# Highly-parallel microfluidics-based force spectroscopy on single cytoskeletal motors

**DOI:** 10.1101/2020.08.11.245910

**Authors:** Marta Urbanska, Annemarie Lüdecke, Wim J. Walter, Antoine M. van Oijen, Karl E. Duderstadt, Stefan Diez

**Author notes:** correspondence and requests for materials should be addressed to K.E.D. and S.D. Max Planck Institute for the Science of Light & Max-Planck-Zentrum für Physik und Medizin, 91058 Erlangen, Germany (Marta Urbanska). NanoTemper Technologies GmbH, 81369 München, Germany (Annemarie Lüdecke). Health and Medical University Potsdam, 14471 Potsdam, Germany (Wim J. Walter).

## Abstract

Cytoskeletal motors transform chemical energy into mechanical work to drive essential cellular functions. Optical trapping experiments have provided crucial insights into the operation of these molecular machines under load. However, the throughput of such force spectroscopy experiments is typically limited to one measurement at a time. Here, we introduce a highly-parallel, microfluidics-based method that allows for rapid collection of force-dependent motility parameters of cytoskeletal motors with two orders of magnitude improvement in throughput compared to currently available methods. We apply tunable hydrodynamic forces to stepping kinesin-1 motors via DNA-tethered beads and utilize a large field of view to simultaneously track the velocities, run lengths and interaction times of hundreds of individual kinesin-1 molecules under varying resisting and assisting loads. Importantly, the 16-μm long DNA tethers between the motors and the beads significantly reduces the vertical component of the applied force pulling the motors away from the microtubule. Our approach is readily applicable to other molecular systems and constitutes a new methodology for parallelized single-molecule force studies on cytoskeletal motors.

## Supplementary material for "Highly-parallel microfluidics-based force spectroscopy on single cytoskeletal motors": Figures Source Data

### Sheet: Fig2a
	y position (µm)					histogram data
time (ms)	10 µl min–1	20 µl min–1	30 µl min–1	40 µl min–1		y position (µm)	relative counts
0	0.0519015	-0.165806	0.232016	-0.0313878		bin center ± 0.025	10 µl min–1	20 µl min–1	30 µl min–1	40 µl min–1
0.15	0.119902	-0.0528062	0.146016	-0.0373878		-0.947368	0	0	0	0
0.3	-0.127098	-0.219806	-0.0939836	-0.0813878		-0.842105	0	0	0	0
0.45	-0.102098	-0.199806	-0.140984	-0.123388		-0.736842	0	0	0	0
0.6	-0.177098	-0.156806	-0.178984	-0.167388		-0.631579	0	0	0	0
0.75	-0.0970985	-0.0488062	-0.0109836	-0.0803878		-0.526316	0	0	0	0
0.9	-0.142098	0.112194	-0.0639836	-0.0853878		-0.421053	0.011976	0.00598802	0	0
1.05	-0.00409846	0.148194	0.00301637	0.0576122		-0.315789	0.0508982	0.0239521	0.0209581	0.00898204
1.2	-0.0140985	0.123194	-0.0239836	-0.0313878		-0.210526	0.170659	0.140719	0.0808383	0.0658683
1.35	-0.0260985	0.173194	0.136016	0.0496122		-0.105263	0.197605	0.272455	0.224551	0.257485
1.5	-0.213098	-0.0198062	0.280016	0.124612		0	0.185629	0.233533	0.323353	0.371257
1.65	-0.184098	-0.169806	0.0990164	0.156612		0.105263	0.173653	0.200599	0.272455	0.212575
1.8	-0.352098	-0.0768062	0.0940164	0.0816122		0.210526	0.0928144	0.0868263	0.0508982	0.0748503
1.95	-0.114098	-0.143806	0.0486164	0.0356122		0.315789	0.0568862	0.0239521	0.0239521	0.00898204
2.1	-0.0910985	-0.130806	-0.0219836	-0.0693878		0.421053	0.0269461	0.00898204	0.00299401	0
2.25	0.000901538	0.123194	-0.0669836	-0.131388		0.526316	0.0209581	0.00299401	0	0
2.4	-0.0410985	0.0781938	-0.0219836	-0.0113878		0.631579	0.011976	0	0	0
2.55	0.124902	0.000193834	0.109016	-0.0853878		0.736842	0	0	0	0
2.7	0.0549015	0.0651938	0.0580164	-0.0153878		0.842105	0	0	0	0
2.85	-0.0940985	0.0831938	-0.0269836	-0.133388		0.947368	0	0	0	0
3	-0.0530985	0.112194	-0.109984	-0.205388
3.15	0.0599015	-0.137806	0.0960164	-0.0123878
3.3	0.190902	-0.0428062	-0.0129836	0.0136122
3.45	-0.117098	0.188194	-0.297984	0.119612
3.6	-0.0730985	-0.0358062	-0.234984	0.0456122
3.75	-0.00209846	-0.166806	-0.303984	-0.0203878
3.9	-0.117098	-0.194806	-0.108984	0.00261216
4.05	0.101902	-0.0448062	-0.148984	0.0566122
4.2	-0.210098	0.0781938	-0.255984	-0.0403878
4.35	-0.133098	0.0791938	-0.170984	0.00961216
4.5	-0.0780985	0.181194	-0.0299836	-0.0493878
4.65	-0.0500985	-0.0988062	-0.173984	0.0166122
4.8	0.0839015	0.0421938	-0.228984	-0.0103878
4.95	0.0229015	-0.0268062	0.0510164	-0.205388
5.1	0.0429015	-0.222806	0.154016	-0.155388
5.25	0.0989015	0.0751938	-0.0509836	-0.201388
5.4	-0.165098	0.147194	0.0660164	-0.242388
5.55	-0.125098	0.281194	0.101016	-0.150388
5.7	0.128902	0.169194	0.0380164	-0.0333878
5.85	-0.0850985	0.246194	-0.0179836	-0.244388
6	-0.0750985	0.0201938	-0.0339836	0.0496122
6.15	0.338902	-0.180806	-0.189984	-0.00138784
6.3	0.147902	-0.00280617	-0.145984	-0.0173878
6.45	-0.0960985	-0.126806	-0.212984	0.127612
6.6	0.100902	-0.144806	-0.0689836	-0.0113878
6.75	-0.137098	-0.0928062	0.0110164	-0.0633878
6.9	-0.150098	0.176194	-0.0509836	-0.125388
7.05	-0.0330985	-0.170806	0.0610164	-0.0803878
7.2	0.328902	-0.101806	0.123016	-0.0143878
7.35	0.111902	-0.200806	0.131016	-0.0623878
7.5	0.235902	-0.141806	0.0510164	-0.0993878
7.65	0.0299015	-0.283806	-0.0959836	-0.143388
7.8	0.0239015	-0.145806	0.0220164	-0.308388
7.95	-0.153098	0.0141938	0.0610164	-0.0873878
8.1	-0.247098	0.00419383	-0.00498363	-0.0263878
8.25	0.0659015	0.0881938	0.0700164	-0.144388
8.4	0.0929015	0.0311938	0.0660164	-0.0643878
8.55	-0.0660985	0.105194	0.0750164	-0.0663878
8.7	0.0229015	-0.112806	0.314016	0.0416122
8.85	-0.0490985	-0.207806	-0.0879836	-0.116388
9	0.200902	-0.257806	0.0476164	-0.115388
9.15	0.0379015	-0.282806	0.0240164	-0.109388
9.3	-0.236098	-0.117806	0.0210164	-0.157388
9.45	-0.317098	-0.145806	0.0110164	-0.00638784
9.6	-0.190098	-0.0258062	0.0640164	0.00361216
9.75	-0.108098	-0.171806	0.0488164	0.0386122
9.9	-0.185098	-0.236806	0.0220164	-0.226388
10.05	-0.190098	-0.122806	-0.0719836	0.127612
10.2	-0.105098	-0.0158062	0.0530164	-0.00138784
10.35	-0.266098	-0.0598062	-0.0499836	0.00161216
10.5	-0.181098	0.247194	-0.0289836	0.177612
10.65	-0.0940985	0.290194	-0.0619836	0.149612
10.8	-0.0350985	0.268194	-0.0289836	0.357612
10.95	0.0269015	0.246194	0.0220164	0.171612
11.1	-0.187098	-0.0878062	0.0750164	0.0846122
11.25	-0.121098	-0.0408062	0.0420164	0.0686122
11.4	-0.235098	-0.137806	-0.0449836	-0.0353878
11.55	-0.158098	-0.143806	-0.0619836	0.0496122
11.7	-0.117098	-0.193806	0.0486164	0.0146122
11.85	-0.00409846	-0.265806	-0.00198363	-0.129388
12	-0.0970985	-0.0818062	0.0470164	-0.0803878
12.15	0.0489015	0.153194	0.104016	-0.0513878
12.3	-0.183098	0.0661938	0.0670164	-0.0433878
12.45	-0.212098	0.0881938	-0.132984	0.0646122
12.6	-0.217098	0.0951938	0.120016	-0.0133878
12.75	-0.138098	-0.241806	0.0860164	0.124612
12.9	0.328902	-0.201806	-0.00998363	-0.0143878
13.05	0.581902	-0.214806	0.126016	0.138612
13.2	0.210902	-0.232806	0.107016	0.0536122
13.35	-0.182098	-0.257806	-0.0209836	0.00561216
13.5	-0.103098	-0.288806	0.0210164	-0.000387843
13.65	0.202902	-0.0358062	-0.0479836	0.00161216
13.8	0.0799015	0.198194	0.0140164	-0.0383878
13.95	0.197902	0.113194	0.0380164	0.00761216
14.1	-0.120098	0.140194	0.168016	-0.0373878
14.25	-0.0490985	0.0521938	0.0300164	0.0186122
14.4	0.0949015	-0.211806	0.234016	0.246612
14.55	0.290902	-0.0908062	-0.0719836	0.251612
14.7	0.230902	-0.190806	-0.0259836	0.194612
14.85	0.206902	-0.0598062	-0.285984	-0.000387843
15	0.297902	0.0321938	-0.274984	0.0276122
15.15	0.474902	-0.0698062	-0.0159836	0.196612
15.3	0.546902	-0.0788062	-0.0699836	0.0346122
15.45	0.146902	0.217194	-0.0509836	-0.159388
15.6	-0.165098	-0.00680617	0.131016	0.0366122
15.75	-0.102098	-0.0368062	-0.0459836	0.157612
15.9	-0.118098	-0.0988062	-0.0909836	0.176612
16.05	0.115902	-0.0838062	-0.0749836	0.142612
16.2	-0.0810985	-0.0918062	-0.129984	0.134612
16.35	0.0829015	-0.158806	-0.0289836	0.00161216
16.5	0.229902	-0.171806	-0.0499836	0.0486122
16.65	-0.00309846	-0.119806	0.0580164	-0.00138784
16.8	-0.0750985	-0.295806	0.00501637	-0.0163878
16.95	0.201902	-0.238806	0.149016	-0.0503878
17.1	0.274902	-0.240806	0.130016	0.0336122
17.25	0.316902	-0.000806166	-0.189984	-0.136388
17.4	0.524902	0.0581938	0.0620164	-0.0643878
17.55	0.322902	0.209194	-0.0219836	0.151612
17.7	0.0889015	0.149194	-0.0509836	0.212612
17.85	0.220902	0.222194	0.0900164	0.164612
18	0.380902	0.0271938	-0.00798363	-0.0713878
18.15	0.370902	-0.0788062	0.0990164	0.0526122
18.3	0.444902	-0.00780617	-0.0339836	0.118612
18.45	0.250902	0.111194	0.0530164	0.0806122
18.6	0.412902	-0.0788062	0.0320164	-0.109388
18.75	0.432902	-0.0138062	0.187016	-0.128388
18.9	-0.00209846	-0.0978062	0.0560164	-0.146388
19.05	-0.257098	-0.197806	0.149016	-0.129388
19.2	-0.124098	-0.157806	0.131016	-0.0823878
19.35	-0.0590985	-0.0828062	0.0530164	0.0496122
19.5	-0.364098	-0.124806	0.171016	0.00961216
19.65	-0.449098	-0.0988062	0.122016	-0.0583878
19.8	-0.197098	-0.0378062	0.150016	-0.0793878
19.95	-0.122098	-0.0878062	0.296016	-0.0443878
20.1	-0.0220985	0.0981938	0.0750164	-0.113388
20.25	0.0199015	0.0871938	0.0140164	0.00261216
20.4	-0.334098	0.0861938	0.0770164	-0.00538784
20.55	-0.278098	0.0891938	-0.0139836	0.0476122
20.7	-0.165098	-0.0748062	-0.122984	-0.0563878
20.85	-0.0130985	0.00319383	-0.0459836	-0.123388
21	-0.0670985	0.147194	-0.0139836	-0.216388
21.15	0.318902	0.105194	-0.218984	-0.0223878
21.3	0.633902	-0.115806	-0.133984	0.187612
21.45	0.0749015	-0.122806	-0.0109836	-0.0833878
21.6	0.234902	-0.244806	0.112016	-0.00738784
21.75	0.578902	-0.163806	0.138016	-0.0453878
21.9	0.0859015	-0.116806	-0.0929836	-0.0143878
22.05	0.202902	0.265194	-0.204984	-0.0703878
22.2	0.127902	0.0541938	0.0690164	-0.00438784
22.35	-0.153098	-0.122806	0.280016	-0.0533878
22.5	-0.187098	0.0201938	0.166016	-0.0683878
22.65	-0.206098	0.161194	-0.0639836	-0.0283878
22.8	-0.00609846	0.172194	-0.116984	-0.0463878
22.95	-0.0770985	-0.0788062	0.0370164	-0.0533878
23.1	-0.191098	-0.0118062	-0.0539836	0.0386122
23.25	-0.232098	0.0301938	0.0700164	0.0136122
23.4	-0.223098	-0.116806	-0.0739836	0.0816122
23.55	-0.302098	-0.241806	0.0160164	-0.0673878
23.7	-0.209098	-0.0918062	-0.0259836	0.0926122
23.85	-0.256098	-0.0518062	-0.0499836	-0.0323878
24	0.0769015	0.131194	-0.0399836	-0.137388
24.15	0.156902	-0.124806	0.259016	-0.235388
24.3	-0.271098	-0.315806	0.142016	-0.218388
24.45	-0.103098	-0.401806	0.0530164	-0.169388
24.6	0.0579015	-0.396806	0.125016	-0.277388
24.75	0.0759015	-0.228806	0.00601637	0.00361216
24.9	0.00990154	-0.236806	0.157016	0.0266122
25.05	0.123902	-0.0928062	0.147016	0.0646122
25.2	0.0629015	-0.291806	0.0530164	-0.0963878
25.35	0.151902	-0.149806	0.211016	-0.0823878
25.5	-0.00609846	-0.0418062	0.120016	-0.00838784
25.65	-0.150098	-0.0538062	0.203016	0.110612
25.8	-0.337098	-0.139806	0.0660164	0.178612
25.95	-0.184098	-0.0848062	0.178016	-0.00238784
26.1	-0.0280985	0.143194	0.149016	0.0676122
26.25	0.130902	-0.110806	0.0450164	-0.112388
26.4	0.343902	-0.231806	0.160016	0.0696122
26.55	0.200902	-0.208806	0.0190164	0.0346122
26.7	0.641902	-0.228806	0.0540164	-0.259388
26.85	0.224902	0.0471938	0.128016	0.0276122
27	0.0949015	-0.0273062	0.170016	0.0586122
27.15	0.261902	0.392194	0.130016	0.00661216
27.3	0.0979015	0.152194	0.176016	0.0336122
27.45	0.0719015	0.210194	0.117016	-0.0893878
27.6	0.0989015	0.0651938	-0.122984	-0.0253878
27.75	0.604902	0.159194	0.106016	-0.0713878
27.9	0.151902	0.0891938	0.154016	-0.0453878
28.05	0.111902	0.159194	0.0980164	-0.00238784
28.2	0.388902	0.0291938	0.136016	0.0126122
28.35	0.556902	-0.0948062	0.301016	0.0296122
28.5	0.100902	-0.0598062	0.0690164	0.256612
28.65	0.146902	0.119194	0.0990164	0.141612
28.8	0.0909015	0.137194	-0.0859836	-0.0413878
28.95	-0.0480985	0.0871938	-0.0669836	-0.0723878
29.1	-0.173098	0.0341938	0.216016	-0.0973878
29.25	-0.212098	0.0471938	0.123016	-0.202388
29.4	-0.164098	0.481194	-0.0609836	-0.0983878
29.55	-0.367098	0.376194	-0.170984	0.0496122
29.7	-0.430098	-0.0498062	-0.0939836	0.0896122
29.85	-0.251098	-0.246806	-0.213984	0.00661216
30	-0.404098	-0.109806	-0.289984	0.128612
30.15	-0.195098	-0.0718062	-0.133984	0.0706122
30.3	-0.187098	0.0711938	-0.0769836	0.0526122
30.45	-0.207098	-0.00180617	-0.273984	0.0276122
30.6	-0.115098	-0.0808062	-0.146984	0.0856122
30.75	-0.0870985	0.0891938	-0.183984	-0.0523878
30.9	-0.147098	0.0531938	-0.236984	-0.0253878
31.05	-0.00809846	0.0801938	-0.111984	-0.0283878
31.2	-0.167098	-0.0838062	0.0530164	-0.0243878
31.35	-0.240098	-0.0148062	-0.00298363	0.138612
31.5	-0.180098	-0.195806	0.0340164	0.0766122
31.65	-0.0800985	-0.236806	-0.189984	0.00661216
31.8	0.0299015	0.0101938	-0.311984	0.0426122
31.95	-0.0330985	0.0941938	-0.244984	-0.0923878
32.1	0.132902	0.155194	-0.0459836	0.0566122
32.25	-0.100098	0.0731938	-0.00198363	-0.0203878
32.4	-0.147098	-0.117806	0.155016	0.00661216
32.55	-0.0860985	-0.169806	0.0340164	0.0706122
32.7	-0.212098	-0.0778062	0.414016	-0.0383878
32.85	-0.216098	0.0671938	0.0850164	-0.147388
33	-0.305098	-0.155806	0.126016	-0.118388
33.15	-0.246098	-0.210806	-0.0609836	-0.108388
33.3	-0.0240985	0.0231938	0.0740164	-0.0563878
33.45	0.113902	-0.00380617	0.0930164	0.0776122
33.6	0.0839015	0.0551938	-0.109984	0.250612
33.75	0.398902	-0.0188062	-0.0239836	0.0506122
33.9	0.141902	-0.0508062	-0.239984	0.0766122
34.05	0.0119015	0.0291938	-0.0959836	0.0396122
34.2	-0.0220985	-0.0538062	1.63664e-05	0.00661216
34.35	0.296902	-0.186806	-0.0959836	0.00461216
34.5	0.314902	-0.0548062	0.139016	-0.0863878
34.65	-0.0850985	0.00119383	0.0400164	-0.146388
34.8	-0.253098	0.201194	0.0590164	-0.149388
34.95	-0.156098	0.301194	-0.207984	0.0546122
35.1	0.0239015	-0.0248062	-0.0829836	0.0956122
35.25	-0.0140985	-0.140806	-0.0639836	0.194612
35.4	-0.161098	0.0181938	-0.149984	0.184612
35.55	-0.114098	0.0301938	-0.183984	0.0736122
35.7	0.0669015	0.179194	-0.229984	-0.0923878
35.85	0.0579015	0.471194	0.0880164	-0.0943878
36	-0.0430985	0.316194	-0.207984	-0.0713878
36.15	-0.0310985	0.120194	0.0180164	0.107612
36.3	-0.0510985	-0.110806	0.0450164	0.214612
36.45	-0.251098	-0.222806	0.0100164	0.244612
36.6	-0.232098	-0.0708062	0.0940164	0.0586122
36.75	-0.311098	-0.00580617	0.366016	0.0696122
36.9	-0.0950985	-0.00480617	0.221016	-0.0753878
37.05	-0.103098	0.00919383	-0.0779836	-0.0473878
37.2	-0.201098	-0.0528062	-0.0639836	0.140612
37.35	-0.152098	-0.146806	0.104016	0.0147122
37.5	-0.0380985	-0.0148062	0.314016	0.131612
37.65	-0.229098	0.135194	0.0130164	0.0286122
37.8	0.259902	0.0321938	0.00301637	-0.0623878
37.95	0.195902	-0.00380617	-0.0769836	0.155612
38.1	0.310902	0.0941938	0.0370164	0.118612
38.25	-0.00109846	0.0691938	0.147016	0.0866122
38.4	-0.257098	-0.114806	0.0240164	0.269612
38.55	0.0869015	0.124194	0.0910164	0.177612
38.7	0.127902	0.0361938	0.0830164	-0.0923878
38.85	0.486902	-0.00280617	-0.111984	-0.0573878
39	0.171902	-0.0138062	-0.0239836	-0.00238784
39.15	0.204902	-0.0418062	-0.0579836	0.0676122
39.3	0.140902	0.0391938	-0.145984	0.0846122
39.45	0.0429015	0.269194	-0.137984	0.0946122
39.6	0.115902	0.262194	0.0370164	-0.327388
39.75	0.104902	-0.110806	-0.0689836	-0.0613878
39.9	-0.0430985	-0.0588062	0.0450164	-0.109388
40.05	0.00590154	-0.169806	-0.0539836	-0.00538784
40.2	0.00190154	-0.113806	-0.121984	0.103612
40.35	0.164902	0.0971938	-0.0339836	0.0706122
40.5	0.0429015	0.210194	0.0220164	0.263612
40.65	0.0209015	0.0921938	-0.109984	0.151612
40.8	-0.211098	-0.0138062	0.0780164	-0.0373878
40.95	-0.417098	-0.188806	0.0350164	0.0526122
41.1	-0.340098	-0.00980617	0.122016	0.137612
41.25	-0.269098	-0.173806	0.0320164	-0.0683878
41.4	-0.132098	-0.174806	-0.105984	-0.186388
41.55	0.0229015	-0.00180617	-0.00798363	-0.0843878
41.7	0.289902	0.142194	0.107016	-0.172388
41.85	0.0459015	0.113194	0.0830164	-0.0463878
42	0.0769015	-0.0388062	0.275016	-0.0823878
42.15	0.0379015	0.176194	-0.151984	-0.137388
42.3	-0.122098	0.0561938	-0.0689836	-0.0373878
42.45	-0.353098	0.100194	-0.0139836	0.0466122
42.6	-0.119098	0.157194	-0.0289836	-0.0683878
42.75	-0.146098	-0.0448062	0.0560164	-0.154388
42.9	-0.185098	-0.0568062	0.0380164	-0.0843878
43.05	-0.128098	0.0691938	0.0850164	-0.173388
43.2	-0.305098	0.0601938	0.00301637	-0.139388
43.35	-0.271098	0.0751938	-0.0109836	-0.226388
43.5	-0.0290985	0.0341938	-0.0399836	-0.178388
43.65	0.0649015	0.244194	0.155016	-0.181388
43.8	-0.101098	-0.120806	0.00301637	0.0616122
43.95	0.0359015	-0.122806	-0.103984	0.164612
44.1	0.239902	0.0801938	0.163016	0.0746122
44.25	0.135902	0.231194	0.136016	0.0486122
44.4	0.351902	0.0161938	-0.0769836	-0.0763878
44.55	0.496902	-0.104806	-0.0719836	-0.0173878
44.7	0.322902	0.181194	0.0190164	0.0186122
44.85	0.229902	0.181194	-0.105984	-0.185388
45	-0.152098	-0.128806	-0.0579836	-0.202388
45.15	-0.168098	-0.0998062	-0.130984	-0.0923878
45.3	-0.173098	-0.114806	0.104016	0.0306122
45.45	-0.119098	0.0331938	0.174016	0.0876122
45.6	0.0309015	-0.114806	-0.0619836	0.00261216
45.75	-0.0720985	-0.0458062	-0.193984	-0.0733878
45.9	0.102902	0.0351938	-0.00198363	0.0886122
46.05	0.276902	0.0521938	0.0910164	0.122612
46.2	0.345902	-0.0578062	-0.0209836	0.0226122
46.35	0.447902	-0.109806	-0.0269836	0.184612
46.5	0.219902	-0.0658062	-0.205984	0.252612
46.65	0.425902	-0.0698062	-0.130984	0.152612
46.8	0.194902	0.00919383	-0.138984	0.129612
46.95	-0.129098	-0.0488062	-0.0619836	0.125612
47.1	-0.258098	-0.0308062	-0.0179836	-0.0483878
47.25	-0.0430985	0.121194	-0.113984	-0.00738784
47.4	-0.0430985	-0.126806	0.104016	-0.0853878
47.55	0.0319015	-0.0198062	-0.0989836	-0.0423878
47.7	0.128902	0.174194	-0.169984	0.135612
47.85	0.208902	0.256194	1.63664e-05	0.0686122
48	0.144902	0.270194	-0.103984	0.171612
48.15	0.344902	0.172194	-0.165984	0.175612
48.3	0.155902	-0.139806	-0.0899836	0.0966122
48.45	0.0299015	-0.129806	-0.124984	0.0706122
48.6	0.196902	-0.277806	-0.0779836	0.0446122
48.75	-0.196098	-0.118806	-0.00298363	0.103612
48.9	-0.0210985	0.111194	-0.00598363	0.202612
49.05	-0.0180985	0.0601938	-0.188984	0.0426122
49.2	-0.150098	-0.0978062	-0.122984	-0.0803878
49.35	-0.161098	0.0151938	-0.0339836	-0.128388
49.5	0.231902	0.111194	1.63664e-05	-0.0783878
49.65	0.194902	-0.137806	-0.0749836	0.157612
49.8	0.204902	0.0361938	-0.0339836	0.188612
49.95	0.110902	-0.217806	0.0290164	-0.0263878
50.1	0.0749015	0.0131938	-0.178984	-0.0603878

### Sheet: Fig2b
F (pN) - scatter data						F (pN) - box plot
10 µl min–1	20 µl min–1	30 µl min–1	40 µl min–1			10 µl min–1	20 µl min–1	30 µl min–1	40 µl min–1
0.60749	1.64999	2.06272	2.76065		Q1 - 1.5 × IQR	0.424972	0.276807	0.581218	1.68802
0.60749	2.1115	2.91908	3.21568		Q1	0.852984	1.24324	1.67235	2.4376
1.43776	3.92939	1.97889	3.26036		median	1.14813	1.73597	2.1552	2.93036
1.26977	3.92939	2.71751	3.24572		Q3	1.54537	2.49345	2.56138	3.49731
0.869345	3.92939	1.70643	7.7747		Q3 + 1.5 × IQR	2.58395	4.36875	3.89493	5.08688
1.20263	3.92939	2.76732	2.44259
0.869345	3.92939	6.93001	2.87132
2.6181	3.92939	2.41343	1.99009
1.57001	2.16216	1.05528	3.09669
1.57001	2.16216	1.8676	2.27959
0.997516	0.977723	1.64203	2.70532
0.619433	2.88268	3.50451	3.55281
1.00478	0.950742	2.41832	2.08475
1.77102	3.42801	2.55372	2.50888
1.77102	2.79426	2.58654	2.16287
7.00781	2.00565	2.01223	3.05507
7.00781	5.29892	2.01223	3.03786
1.13474	5.29892	1.53672	2.63375
1.13474	5.29892	3.97089	3.38738
1.13474	1.46198	1.6635	3.55719
1.13474	3.41246	1.19747	2.51321
1.13474	2.10123	1.79969	1.68802
0.977971	0.927514	2.932	2.52589
0.977971	2.43237	1.67033	3.17851
0.977971	1.39503	1.87382	2.54767
0.977971	2.87857	2.77588	2.02413
0.977971	1.16389	2.18887	3.17159
4.14464	1.16389	2.18887	3.20966
4.14464	0.963436	2.32641	3.0513
4.14464	3.68287	1.35186	3.42779
4.14464	3.68287	1.51016	3.81294
0.927889	1.78236	2.24373	9.17563
0.831045	4.0036	2.24373	3.03153
1.56652	2.36727	2.51153	3.70025
0.852984	2.93236	2.3558	2.89237
0.852984	1.10377	2.93646	2.89237
0.852984	1.10377	2.03533	3.74744
0.852984	1.10377	1.9183	3.35738
0.852984	1.10377	2.19117	3.44458
0.852984	1.73597	2.25685	1.83665
0.852984	1.73597	2.41315	5.74487
0.852984	0.976129	3.13659	2.99941
0.852984	1.5337	1.47115	2.05765
0.852984	1.70537	2.20548	1.8738
0.927039	1.89447	2.06647	2.03737
3.86425	0.754723	2.29136	2.80361
3.86425	1.11074	1.51338	1.98849
1.49065	2.1248	2.01137	1.98849
3.00057	0.846927	2.57265	3.32728
1.3128	1.46358	1.39429	2.55727
0.581287	1.46358	1.94215	3.06107
0.581287	2.28682	5.04581	3.5146
0.581287	2.10541	1.43428	4.28702
0.581287	0.880097	1.43428	5.02004
1.54537	0.429099	5.45157	5.02004
0.705817	0.985412	5.45157	2.66789
1.30946	3.37114	1.67592	2.88191
0.788844	1.84786	2.11935	3.53584
0.788844	2.49463	1.62919	3.1342
0.739191	1.64602	0.691202	3.48216
1.2858	1.64602	5.46739	3.21606
1.38714	1.64602	2.05111	3.82307
1.12221	0.276807	3.17386	3.5049
2.19927	3.90116	2.12709	3.78065
1.78312	3.90116	1.75763	2.72115
0.653215	0.384341	2.55763	3.1756
1.17503	1.80289	6.65689	2.51831
5.70465	22.895	2.67977	2.51831
5.70465	22.895	1.87585	2.51831
5.70465	3.13059	1.27359	2.51831
5.70465	3.13059	1.30421	2.19388
5.70465	15.1601	1.08692	3.00858
1.54368	15.1601	2.46859	2.45423
1.54368	0.989861	2.39802	1.80313
1.54368	2.4047	1.58227	3.78624
1.54368	2.89953	1.58227	3.17899
2.01817	2.89953	1.58227	11.8565
2.01817	2.89953	1.58227	12.031
1.53704	2.89953	1.1965	3.60169
1.84653	1.18476	1.67272	3.53917
1.15149	1.47301	1.51127	12.523
1.22831	1.8053	1.49958	12.523
0.791158	4.51107	1.19389	9.47176
0.753806	0.833577	2.46511	9.47176
0.753301	1.16189	2.04384	12.0189
1.4753	1.06359	4.78626	11.3868
1.16939	1.25003	2.13364	11.3868
1.61219	1.28061	1.65631	11.3868
1.51765	1.28061	1.03231	3.84563
1.51765	0.851145	2.33172	3.84563
1.57122	1.65095	2.31953	3.68816
1.57122	1.65095	2.31953	3.68816
1.57122	1.65095	1.93659	2.92477
1.57122	1.65095	3.81378	2.36694
1.29733	1.65095	1.58103	3.49693
1.29733	1.20727	2.13795	3.06607
1.29733	2.86854	1.83917	1.84651
1.29733	1.94743	1.88465	2.40115
1.29733	3.41362	1.55941	2.40115
1.29733	0.949473	1.99552	2.839
0.621313	1.18488	1.41554	2.27103
1.04519	2.12709	1.27976	2.93036
1.04519	1.34238	1.67652	3.31297
1.04519	1.68772	1.74367	2.4376
1.04519	1.93506	1.34989	2.4376
1.04519	0.964309	1.34989	2.4376
1.04519	0.888931	2.25105	3.58413
1.22387	1.99041	2.5874	3.24352
0.812903	1.70962	2.5874	2.43341
0.812903	1.36929	2.4236	4.50658
1.0738	1.11022	2.4236	2.29047
1.02583	1.45588	2.4236	2.21696
1.57034	1.45588	2.4236	2.21696
1.15004	2.43081	2.4236	2.21696
1.51693	1.12999	1.67124	2.21696
1.51693	1.12999	1.92235	2.21696
1.51693	1.12999	1.99394	3.10531
1.51693	1.12999	1.68157	2.25418
1.37565	1.12999	1.02977	2.01354
1.37565	1.22377	1.02977	2.02901
0.725057	3.2692	1.02977	3.00274
0.972529	1.00421	1.02977	3.24412
1.15307	1.12123	1.02977	3.30103
3.1211	1.12123	1.70584	2.97496
3.1211	1.12123	1.36259	2.27832
0.771246	1.12123	1.48839	2.83218
0.868562	1.12123	1.23274	3.49848
3.28546	1.12123	2.16667	3.25131
3.28546	3.02836	2.24273	4.15061
3.28546	1.10027	1.80208	2.99035
1.14621	2.85067	1.80208	2.99035
0.747533	1.68491	1.17902	3.09818
0.518108	2.06358	2.32734	2.17287
0.424972	2.06358	2.32734	2.73991
0.861045	1.19012	2.32734	3.95155
0.788848	1.19012	0.809081	3.63135
1.07154	1.24375	0.809081	2.53265
0.832692	0.541344	1.84056	2.76256
1.28802	0.541344	2.27017	2.8266
0.759705	2.27322	3.33259	2.8266
2.54461	1.59572	2.51661	2.8266
0.837012	1.59572	4.7651	2.8266
0.837012	1.59572	2.99348	2.8266
1.23681	1.37577	2.88988	2.92329
0.49351	1.37577	2.33339	2.92329
0.49351	2.22341	5.69952	2.07897
3.42661	0.779069	2.48336	2.3902
0.645793	1.92838	2.47749	4.63511
1.75332	2.06855	2.09985	2.07185
0.641195	0.84535	2.08759	2.07185
0.641195	1.37836	2.14354	2.07185
0.641195	2.31019	1.7028	2.07185
0.763953	2.86741	4.26113	2.05127
0.759932	3.87294	2.26377	3.92401
1.1147	3.87294	2.8731	3.14762
0.612997	3.87294	2.08889	3.35165
0.647693	0.818353	2.59757	2.76097
1.02458	0.725606	3.29963	2.56477
1.15475	3.13159	2.37054	3.00051
1.15475	3.13159	2.83165	3.71107
1.81211	17.8743	1.59413	3.21628
1.1566	2.02466	1.19425	2.27914
	1.01433	1.711	1.71178
	9.88853	2.03231	2.8222
	1.27823	7.12064	2.71261
	4.56139	2.01559	2.71261
	0.5397	2.61321	2.71261
	1.06564	2.46104	2.71261
	3.71024	2.07124	3.20515
	3.71024	2.07124
	2.01569	2.07124
	3.16637	1.52568
	3.16637	6.04628
	1.72092	2.51574
	1.72092	0.593099
	2.51207	2.23869
	2.47359	2.28941
	2.47359	1.2624
	2.47359	1.67008
	2.47359	2.40371
	2.47359	2.80969
	2.65338	5.92002
	2.53832	1.69009
	2.53832	2.1552
	2.53832	1.84014
	2.53832	2.20395
	2.11607	2.20983
	2.11607	2.20983
	1.76968	1.4858
	1.73155	1.81187
	1.73155	2.14833
	0.996784	2.52208
	0.891264	2.37015
	0.891264	3.36398
	1.19465	1.065
	1.19465	1.41084
	1.2566	5.00388
	1.94067	2.43395
	5.09931	2.65947
	2.64783	2.65947
	2.23686	2.65947
	1.26275	2.65947
	2.20789	2.65947
	1.52288	2.65947
	2.67374	1.46465
	2.9797	0.581218
	2.9797	0.581218
	2.9797	1.5062
	2.9797	1.5062
	2.52074	2.51586
	0.939702	1.12324
	0.939702	1.44473
	0.939702	6.36954
	2.49499	6.36954
	2.49499	1.72615
	2.97194	1.9897
	0.926667	1.9897
	1.60725	2.27685
	1.04527	2.27685
	1.04527	2.27685
	1.04527	2.27685
	1.19803	7.47558
	1.26497	2.14683
	1.26497	1.96234
	1.45786	6.18419
	2.20749	1.12844
	2.20749	2.63389
	2.20749	2.83647
	1.63556	2.27211
	2.02432	2.9224
	1.35911	2.47104
	1.35911	2.57496
	0.693851	2.57496
	0.979441	3.67402
	0.766187	1.62998
	1.89835	1.95843
	0.806225	1.85498
	0.836354	1.8941
	1.49023	6.71699
	4.149	4.64774
	4.149	2.02593
	4.149	2.2623
	0.677556	2.24171
	0.501405	5.87613
	1.77197	5.87613
	0.697972	1.35658
	2.64995	2.61525
	2.64995	2.4137
	4.70519	1.62424
	2.48208	4.79054
	0.912585	2.65222
	1.46987	2.45053
	1.46987	2.18284
	4.23007	3.07751
	2.99794	1.43594
	1.97323	1.75245
	1.10715	3.76525
	1.60004	3.83105
	1.48603	3.83105
	1.94676	1.77813
	9.00469	1.77813
	0.921577	1.86064
	0.808016	2.72436
	3.14047	2.22876
	3.14047	2.0395
	3.14047	2.0395
	3.14047	2.0444
	1.95016	2.42672
	3.29579	2.42672
	3.29579	2.42672
	1.70291	2.42672
	2.27958	2.42672
	1.36957	2.42672
	0.936778	2.42672
	0.936778	2.05128
	1.8761	1.7922
	2.34434	1.95673
	2.34434	1.52121
	2.34434	1.52121
	1.30412	1.4153
	0.957365	9.67087
	1.65327	0.999268
	1.65327	2.63254
	2.70424	1.8352
	1.66322	2.61657
	2.46761
	3.31501
	2.79022
	2.79022
	0.926743
	1.89859
	0.990829
	0.990829
	1.43129
	1.43852
	0.999474
	2.0413
	1.72564
	2.80385
	1.5633
	1.65906
	0.948845
	2.23968
	1.51526
	1.51526
	1.51526
	1.61137
	0.954815
	1.45985
	1.56105
	1.63689
	2.78246
	1.75063
	1.86967
	1.86967
	1.86967
	1.07632
	1.25008
	1.27183
	1.56377
	1.44063
	1.28986
	1.3443
	1.3443
	1.71987
	1.32483
	1.71407
	1.25495
	1.25495
	1.08969
	0.950815
	1.5509
	1.5509
	1.5509
	3.58467
	1.46654
	2.26065
	1.38466
	1.38466
	1.38466
	2.10156
	2.10156
	2.10156
	2.10156
	2.10156
	1.6413
	2.71038
	2.78126
	2.78126
	0.786418
	1.91075
	1.91075
	1.53976
	1.53976
	3.01725
	3.01725
	3.01725
	3.01725
	3.01725
	3.01725
	1.23271
	3.04309
	3.04309
	3.04309
	3.97396
	3.97396
	1.23506
	1.39445
	2.416
	4.19267
	1.63608
	1.52087
	1.15032
	0.506724
	1.81824
	1.81824
	0.952989
	2.11427
	2.11427
	2.26831
	1.49434
	1.49434
	1.49434
	1.76588
	1.76588
	1.76588
	1.76588
	1.76588
	1.13494
	2.14039
	2.14039
	2.14039
	2.14039
	2.79258
	1.62635
	2.07658
	1.82416
	1.82416
	1.82416
	1.93235
	2.32451
	1.40021
	1.40021
	1.40021
	2.59721
	2.59721
	2.59721
	2.59721
	2.59721
	3.26489
	3.26489
	2.3887
	2.3887
	1.67577
	1.67577
	1.67577
	1.50763
	3.80779
	1.60454
	1.01664
	1.11372
	1.11372
	0.757578
	3.20567
	3.20567
	1.49236
	1.49236
	1.49236
	1.9766
	2.10847
	2.49345
	2.49345
	2.49345
	2.1141
	1.55895
	3.29035
	1.33881
	1.7564
	1.7556
	1.7556
	3.11952
	3.11952
	0.86065
	2.2284
	2.20825
	2.20825
	2.20825
	0.812968
	1.10066
	1.88225
	3.67084
	15.3407
	3.96986
	3.96986
	3.96986
	1.24173
	1.24173
	1.24173
	2.65966
	2.65966
	1.1074
	2.84002
	2.84002
	2.84002
	2.10255
	2.10255
	2.10255
	2.10255
	2.10255
	2.10255
	0.828646
	2.04181
	2.18786
	2.18786
	0.980622
	0.825056
	0.825056
	0.825056
	0.825056
	4.602
	4.602
	1.98434
	1.28207
	0.924264
	0.905237
	0.905237
	2.03934
	1.95409
	1.95409
	1.06645
	1.36267
	2.52102
	0.935826
	0.805497
	1.47304
	1.47304
	1.47304
	1.47304
	1.47304
	1.08338
	1.08338
	3.66741
	1.4935
	2.12409
	1.33241
	1.76937
	1.76937
	2.74448
	1.61091
	1.08169
	1.08169
	1.08169
	1.08169
	1.7897
	2.14398
	2.14398
	1.01619
	1.20088
	1.34646
	1.34646
	1.34646
	3.58199
	1.44551
	1.63308
	1.13
	3.89615
	1.4259
	1.13563
	0.910493
	1.6033
	1.60268
	1.39581
	1.11969
	1.91703
	0.841785
	2.42643
	1.73749
	1.40157
	1.64704
	1.64704
	1.92604
	1.79268
	1.83897
	1.79852
	1.79852
	4.73004
	1.91099
	1.37887
	1.37887
	2.11157
	1.42066
	1.12824
	0.717669

### Sheet: Fig3a
time (ms)	x (µm)	y (µm)
0	0.0371429	0.106686
0.15	0.0201429	0.190686
0.3	-0.0188571	0.112686
0.45	0.0181429	-0.0643143
0.6	-0.0898571	0.0246857
0.75	-0.149857	-0.00731429
0.9	-0.177857	-0.00631429
1.05	0.0211429	-0.0793143
1.2	0.0181429	-0.0363143
1.35	0.0901429	-0.0693143
1.65	-0.0448571	-0.105314
1.8	-0.0958571	0.225686
1.95	-0.0408571	0.135686
2.1	0.0211429	0.190686
2.25	0.0601429	0.0476857
2.4	0.00914286	0.222686
2.55	-0.0188571	-0.0493143
2.7	-0.0358571	0.101686
2.85	-0.137857	0.328686
3	-0.110857	0.243686
3.15	-0.00785714	0.247686
3.45	-0.0548571	-0.342314
3.6	0.0241429	-0.137314
3.75	0.0581429	-0.135314
3.9	0.0691429	-0.0243143
4.05	0.0771429	0.158686
4.2	-0.0128571	0.336686
4.35	0.0231429	0.0736857
4.5	0.0501429	0.0686857
4.65	-0.0778571	-0.104314
4.8	-0.181857	-0.258314
4.95	-0.0348571	-0.407314
5.1	0.104143	-0.206314
5.25	0.101143	-0.144314
5.4	0.0411429	-0.257314
5.55	0.00814286	-0.0313143
5.7	-0.0258571	-0.195314
5.85	-0.0618571	-0.212314
6	0.0801429	-0.210314
6.15	0.0221429	-0.158314
6.3	0.0341429	-0.235314
6.45	-0.0478571	-0.204314
6.6	-0.0308571	0.0816857
6.75	0.0521429	0.176686
6.9	0.0651429	-0.0253143
7.05	-0.0358571	0.00268571
7.2	0.00414286	0.0276857
7.35	0.0121429	-0.000314286
7.5	0.0321429	0.0446857
7.65	0.0971429	0.105686
7.8	0.0361429	0.332686
7.95	-0.0268571	0.127686
8.1	0.0931429	-0.201314
8.25	0.102143	-0.0593143
8.4	0.0601429	0.133686
8.55	-0.00785714	0.191686
8.7	-0.0158571	0.0786857
8.85	-0.00685714	-0.0483143
9	-0.171857	-0.239314
9.15	-0.0308571	-0.167314
9.45	-0.123857	-0.0393143
9.6	-0.0398571	0.0406857
9.75	0.0481429	0.0146857
9.9	0.110143	-0.0343143
10.05	0.0771429	-0.231314
10.35	0.0231429	0.0776857
10.5	0.0481429	0.00268571
10.65	0.0701429	0.0236857
10.8	0.0521429	0.175686
10.95	-0.0538571	0.272686
11.1	-0.114857	0.231686
11.25	0.0431429	0.194686
11.4	0.0871429	0.215686
11.55	0.109143	0.232686
11.7	0.000142857	0.275686
11.85	-0.0858571	0.384686
12	-0.0418571	0.193686
12.15	0.0551429	0.172686
12.3	0.0611429	0.222686
12.45	0.0751429	0.0326857
12.6	0.0251429	-0.0173143
12.75	-0.00685714	0.213686
12.9	0.00514286	0.290686
13.05	0.0551429	0.284686
13.2	0.102143	0.0436857
13.35	0.0891429	0.0746857
13.5	0.0361429	-0.00331429
13.65	0.0171429	0.0296857
13.95	-0.0138571	-0.00331429
14.1	0.0441429	0.0976857
14.25	0.00614286	0.0946857
14.4	-0.0408571	0.0356857
14.55	-0.0348571	0.0366857
14.7	-0.0548571	-0.0933143
14.85	-0.156857	-0.255314
15	-0.0408571	-0.149314
15.15	-0.0598571	-0.124314
15.3	-0.0108571	-0.0743143
15.45	0.0411429	0.0736857
15.6	0.0151429	0.0126857
15.75	-0.0778571	-0.190314
15.9	-0.0318571	0.0536857
16.05	0.0101429	0.0656857
16.2	-0.0888571	0.166686
16.35	-0.0278571	0.231686
16.5	-0.0668571	0.346686
16.65	0.0541429	-0.0393143
16.8	-0.0148571	-0.243314
17.1	-0.0638571	0.0796857
17.25	0.0461429	-0.130314
17.4	0.0341429	-0.314314
17.55	-0.0108571	-0.0973143
17.7	0.00514286	-0.354314
17.85	0.103143	-0.432314
18	0.0811429	-0.106314
18.15	0.143143	0.0476857
18.3	0.0971429	-0.0263143
18.6	0.00914286	0.0276857
18.75	-0.0368571	0.132686
18.9	-0.0288571	0.225686
19.05	0.0261429	-0.00531429
19.2	0.0521429	0.0876857
19.35	-0.00285714	0.115686
19.5	0.00714286	0.238686
19.65	0.000142857	-0.0163143
19.8	0.103143	-0.181314
19.95	0.0971429	-0.358314
20.1	0.0591429	-0.145314
20.25	0.0451429	-0.113314
20.4	0.135143	-0.0153143
20.55	0.0131429	0.0396857
20.7	0.0261429	0.00168571
20.85	0.101143	-0.0383143
21	0.0621429	-0.0353143
21.15	0.0441429	0.0906857
21.3	0.0391429	0.0586857
21.45	0.0761429	0.288686
21.6	0.0911429	0.315686
21.75	0.0371429	0.191686
21.9	0.0181429	-0.0333143
22.05	0.0401429	-0.00431429
22.2	0.0371429	0.0166857
22.35	-0.0218571	0.195686
22.5	-0.0368571	0.281686
22.65	0.0841429	0.259686
22.8	0.107143	0.115686
22.95	0.0681429	-0.0563143
23.1	0.0931429	0.0256857
23.25	0.121143	-0.0553143
23.4	0.0151429	-0.310314
23.55	0.0261429	-0.117314
23.7	0.112143	-0.0483143
23.85	0.00114286	-0.191314
24	0.0831429	-0.0463143
24.3	0.116143	0.130686
24.45	0.0261429	0.205686
24.6	0.0301429	0.211686
24.75	0.0811429	0.159686
24.9	0.0611429	0.152686
25.2	0.0981429	0.120686
25.35	0.105143	0.163686
25.5	0.0671429	0.117686
25.65	0.0561429	-0.203314
25.8	0.108143	-0.344314
25.95	0.0101429	-0.156314
26.1	0.0521429	0.0996857
26.25	0.0541429	-0.0223143
26.4	0.0891429	0.0296857
26.55	0.126143	0.0266857
26.7	0.0991429	-0.0453143
26.85	0.142143	0.0216857
27	-0.00185714	-0.0473143
27.15	-0.0698571	-0.0683143
27.3	0.0201429	0.157686
27.45	-0.0668571	0.0506857
27.6	-0.0118571	0.126686
27.75	0.0661429	0.0406857
27.9	-0.00885714	0.0146857
28.05	-0.00885714	-0.119314
28.2	-0.116857	-0.0773143
28.35	-0.0928571	-0.202314
28.5	-0.0438571	-0.00431429
28.65	-0.0618571	0.0296857
28.95	-0.0538571	-0.149314
29.1	-0.0658571	-0.333314
29.25	0.00714286	0.0456857
29.4	0.0301429	-0.0833143
29.55	0.0431429	-0.0863143
29.85	0.0151429	-0.643314
30	0.0271429	-0.466314
30.15	0.0131429	-0.134314
30.3	-0.0668571	-0.0303143
30.45	-0.0938571	0.136686
30.6	-0.100857	-0.356314
30.75	-0.116857	-0.180314
30.9	-0.0598571	-0.153314
31.05	0.00514286	-0.284314
31.2	0.0171429	0.00968571
31.35	-0.0568571	0.00868571
31.5	-0.145857	-0.00331429
31.65	-0.103857	0.00668571
31.8	-0.126857	0.0286857
31.95	-0.0988571	0.102686
32.1	-0.0118571	0.0986857
32.25	-0.0578571	0.115686
32.4	-0.0298571	0.183686
32.55	-0.00585714	-0.122314
32.7	-0.0508571	-0.280314
32.85	-0.0788571	-0.0233143
33	-0.0538571	-0.202314
33.15	-0.0838571	-0.455314
33.3	-0.0918571	-0.259314
33.45	-0.158857	-0.0473143
33.6	-0.107857	0.127686
33.75	-0.0958571	0.120686
33.9	-0.0758571	0.172686
34.05	-0.183857	0.189686
34.2	-0.0778571	-0.0183143
34.35	-0.0238571	-0.169314
34.5	-0.132857	-0.0143143
34.65	-0.145857	-0.0553143
34.8	-0.0958571	0.0166857
34.95	-0.0858571	0.0526857
35.1	-0.0218571	0.168686
35.25	-0.0778571	0.202686
35.4	-0.113857	0.0786857
35.55	-0.164857	-0.0863143
35.7	-0.0438571	-0.00531429
35.85	-0.0658571	-0.0773143
36	0.0131429	-0.0933143
36.15	-0.00685714	-0.0143143
36.3	0.00714286	-0.260314
36.45	-0.0848571	-0.0293143
36.6	-0.0358571	0.0836857
36.75	-0.0128571	-0.0353143
36.9	0.00614286	0.0326857
37.05	-0.116857	0.0316857
37.2	-0.282857	-0.180314
37.35	-0.388857	-0.150314
37.5	-0.304857	-0.0463143
37.65	-0.292857	0.0936857
37.8	-0.318857	0.0456857
37.95	-0.398857	-0.0303143
38.1	-0.610857	0.0286857
38.25	-0.742857	-0.0903143
38.4	-0.721857	0.209686
38.55	-0.930857	0.0716857
38.7	-1.08386	-0.0523143
38.85	-1.08486	0.184686
39.3	-0.902857	-0.161314
39.75	-1.23386	0.200686
39.9	-1.26986	0.138686
40.05	-1.21186	0.196686
40.2	-1.18986	0.0636857
40.35	-1.27086	-0.192314
40.5	-1.36486	-0.158314
40.65	-1.46486	-0.00931429
40.8	-1.43386	0.0736857
40.95	-1.51986	0.0296857
41.1	-1.58386	0.143686
41.25	-1.66686	0.102686
41.4	-1.80386	0.0156857
41.55	-1.70186	0.335686
41.7	-1.82586	0.163686
41.85	-1.87986	0.0456857
42	-1.88586	0.0766857
42.15	-1.74486	-0.0243143
42.3	-2.03086	-0.118314

### Sheet: Fig3b
time (ms)	x (µm)	y (µm)
0	0.112504	-0.193987
0.15	0.137504	-0.227987
0.3	0.132504	-0.107887
0.45	0.0965043	0.0600129
0.6	0.121504	0.0740129
0.75	0.0475043	-0.201987
0.9	-0.00149571	-0.266987
1.2	-0.0174957	-0.151987
1.35	0.0635043	-0.181987
1.5	0.0585043	0.164013
1.65	0.0735043	0.264013
1.8	0.100504	-0.0399871
1.95	-0.00949571	-0.219987
2.1	-0.0674957	-0.333987
2.25	-0.170496	-0.255987
2.4	-0.0964957	-0.190987
2.55	-0.121496	-0.159987
2.7	-0.0654957	-0.0159871
2.85	-0.0534957	-0.0379871
3	-0.117496	0.170013
3.15	-0.221496	0.233013
3.3	-0.173496	0.0540129
3.45	-0.199496	-0.0589871
3.6	-0.190496	-0.243987
3.75	-0.0874957	-0.0189871
3.9	-0.0314957	0.00801286
4.05	-0.0304957	0.182013
4.2	-0.0334957	0.236013
4.35	-0.0334957	0.176013
4.5	-0.0734957	0.0390129
4.65	-0.125496	0.0260129
4.8	0.0345043	0.318013
4.95	0.0345043	0.119013
5.1	-0.0384957	-0.0979871
5.25	0.0275043	-0.0459871
5.4	-0.00549571	0.154013
5.55	-0.0174957	-0.0429871
5.7	-0.0384957	-0.00998714
5.85	-0.0974957	-0.165987
6	-0.176796	-0.162987
6.15	-0.141496	-0.0629871
6.3	-0.122496	-0.0299871
6.45	-0.0534957	0.284013
6.6	0.0775043	0.257013
6.75	0.0725043	0.324013
6.9	-0.0134957	0.393013
7.05	0.0705043	0.0860129
7.2	-0.0634957	-0.0379871
7.35	0.100504	-0.0499871
7.5	0.0505043	-0.178987
7.65	0.0495043	-0.0889871
7.8	0.0655043	0.0260129
7.95	0.157504	-0.00698714
8.1	0.0775043	0.0230129
8.25	0.100504	0.0820129
8.4	0.0565043	0.102013
8.55	0.0625043	-0.0749871
8.7	0.0915043	-0.143987
8.85	0.113504	-0.000987143
9	0.136504	-0.0509871
9.15	0.0975043	-0.0619871
9.3	0.0495043	0.167013
9.45	-0.0194957	0.335013
9.6	0.0325043	0.274013
9.75	0.0105043	0.285013
9.9	-0.0444957	0.0500129
10.05	-0.0384957	-0.199987
10.2	0.0665043	-0.159987
10.35	0.0875043	-0.311987
10.5	0.125504	-0.0689871
10.65	0.110504	-0.0629871
10.8	0.0625043	0.0530129
10.95	0.0705043	0.209013
11.1	0.0245043	0.0850129
11.25	-0.0354957	0.111013
11.4	0.00350429	0.396013
11.55	0.0885043	0.403013
11.85	0.115504	0.399013
12	0.0255043	0.191013
12.15	0.0635043	-0.0839871
12.3	0.0595043	0.235013
12.45	-0.0194957	0.360013
12.6	-0.0764957	0.360013
12.75	0.105504	-0.0619871
12.9	0.128504	0.0700129
13.05	0.0875043	-0.102987
13.2	0.0875043	-0.179987
13.35	0.129504	-0.158987
13.5	0.0535043	-0.312987
13.65	-0.0134957	-0.126987
13.8	0.0745043	-0.190987
13.95	0.128504	-0.271987
14.1	0.123504	-0.190987
14.25	0.0675043	0.0600129
14.4	0.0665043	-0.00698714
14.55	-0.0144957	0.122013
14.7	0.000504286	0.0260129
14.85	0.119504	-0.112987
15	0.120504	-0.137987
15.15	0.177504	0.144013
15.3	0.132504	0.0130129
15.45	0.185504	-0.0639871
15.6	0.0985043	-0.0279871
15.75	0.0305043	-0.401987
15.9	0.103504	-0.243987
16.05	0.0805043	0.00601286
16.2	0.0665043	-0.186987
16.35	0.116504	-0.132987
16.5	0.209504	0.00101286
16.65	0.118504	-0.00698714
16.8	0.129504	-0.0729871
16.95	0.189504	-0.221987
17.1	0.165504	-0.0639871
17.25	0.103504	0.262013
17.4	0.121504	0.182013
17.55	0.0705043	0.0570129
17.7	-0.0364957	-0.222987
17.85	0.0615043	-0.143987
18	0.127504	-0.0359871
18.15	0.0835043	0.156013
18.3	0.179504	0.0670129
18.45	0.121504	0.210013
18.6	0.141504	0.241013
18.75	0.257504	0.250013
18.9	0.250504	0.0530129
19.05	0.129504	-0.0359871
19.2	0.0975043	-0.0129871
19.35	0.144504	-0.0369871
19.5	0.0595043	-0.148987
19.65	0.0925043	0.165013
19.8	0.187504	0.271013
19.95	0.184504	-0.00998714
20.1	0.109504	-0.150987
20.4	0.0625043	-0.174987
20.55	0.172504	0.0790129
20.7	0.184504	0.209013
20.85	0.160504	0.337013
21	0.263504	0.355013
21.15	0.271504	0.395013
21.3	0.148504	0.308013
21.45	0.172504	0.132013
21.6	0.168504	0.0470129
21.75	0.0295043	0.0100129
21.9	-0.0994957	-0.206987
22.05	0.0455043	-0.0959871
22.2	0.0705043	-0.128987
22.35	0.124504	-0.160987
22.5	0.220504	0.138013
22.65	0.292504	0.0600129
22.8	0.205504	-0.214987
22.95	0.116504	-0.584987
23.1	0.139504	-0.327987
23.25	0.231504	-0.174987
23.4	0.178504	-0.284987
23.55	0.144504	-0.309987
23.7	0.0715043	-0.178987
23.85	0.173504	0.113013
24	0.113504	0.137013
24.15	0.0215043	-0.137987
24.3	0.0245043	-0.303987
24.45	-0.0204957	-0.167987
24.6	-0.00849571	-0.200987
24.75	-0.118496	-0.295987
24.9	-0.0664957	-0.0749871
25.05	0.188504	-0.186987
25.2	0.245504	0.0140129
25.35	0.184504	0.143013
25.5	0.128504	-0.0269871
25.65	0.207504	0.188013
25.8	0.192504	0.123013
25.95	0.121504	0.304013
26.1	0.133504	0.319013
26.25	0.0675043	0.0700129
26.4	0.169504	0.0210129
26.55	0.167504	-0.155987
26.7	0.159504	-0.332987
26.85	0.191504	-0.170987
27	0.206504	-0.116987
27.15	0.176504	-0.176987
27.3	0.177504	0.0660129
27.45	0.130504	0.516013
27.6	0.135504	0.284013
27.75	0.194504	0.204013
27.9	0.215504	0.0460129
28.05	0.181504	-0.121987
28.2	0.213504	-0.114987
28.35	0.201504	-0.222987
28.5	0.197504	-0.231987
28.65	0.140504	-0.162987
28.8	0.0925043	-0.0779871
28.95	0.173504	0.271013
29.1	0.230504	0.201013
29.25	0.225504	-0.0549871
29.4	0.229504	-0.0169871
29.55	0.211504	0.0440129
29.7	0.161504	-0.0329871
29.85	0.147504	-0.317987
30	0.126504	-0.301987
30.15	0.222504	-0.195987
30.3	0.317504	-0.176987
30.45	0.188504	-0.239987
30.6	0.212504	-0.316987
30.75	0.323504	-0.0839871
30.9	0.272504	-0.308987
31.05	0.312504	-0.0919871
31.2	0.314504	0.0710129
31.35	0.302504	-0.0149871
31.5	0.396504	-0.161987
31.65	0.325504	-0.0909871
31.8	0.257504	-0.0139871
31.95	0.241504	0.247013
32.1	0.203504	0.267013
32.25	0.126504	0.261013
32.4	0.171504	0.314013
32.55	0.144504	0.680013
32.85	0.120504	0.0990129
33	0.202504	0.00201286
33.15	0.240504	-0.0399871
33.3	0.168504	0.215013
33.45	0.176504	0.0940129
33.6	0.189504	-0.0829871
33.75	0.216504	-0.169987
33.9	0.191504	-0.159987
34.05	0.175504	-0.0919871
34.2	0.216504	-0.0699871
34.35	0.393504	0.107013
34.5	0.464504	0.00801286
34.65	0.576504	-0.0209871
34.8	0.650504	-0.108287
34.95	0.752504	-0.0469871
35.1	0.746504	0.199013
35.25	0.884504	0.0270129
35.4	0.877504	0.0710129
35.55	0.981504	0.109013
35.7	1.1115	1.28571e-05
35.85	1.2685	0.186013
36	1.3125	-0.0209871
36.15	1.2975	-0.187987
36.3	1.3795	-0.165987
36.45	1.5765	-0.106987
36.6	1.6335	-0.0289871
36.9	1.6175	0.121013
37.05	1.7765	0.273013
37.2	1.7495	0.0580129
37.35	1.8385	-0.102987
37.5	1.8925	-0.224987
37.65	2.0775	-0.0289871
37.8	2.1755	0.136013
37.95	2.3965	0.0250129

### Sheet: Fig3c
source data		histogram data
velocity (µm s–1)		velocity (µm s–1)
0.113		bin center ± 0.025	relative count
0.256		0.025	0.00225225
0.234		0.075	0.0157658
0.284		0.125	0.0112613		Gauss fit	a1*exp(-((x-b1)/c1)^2)
0.366		0.175	0.036036			value	95% CI
0.435		0.225	0.0743243		a1	0.1205	(0.1136, 0.1273)
0.471		0.275	0.103604		b1	0.4098	(0.3988, 0.4208)
0.33		0.325	0.11036		c1	0.2364	(0.2207, 0.252)
0.608		0.375	0.103604
0.585		0.425	0.128378
0.596		0.475	0.0990991		velocity (µm s–1) statistics
0.487		0.525	0.0990991		mean	0.423626
0.579		0.575	0.0743243		SD	0.161349
0.326		0.625	0.0427928		n	444
0.429		0.675	0.0518018		SEM	0.00765729
0.264		0.725	0.018018
0.255		0.775	0.0157658
0.335		0.825	0.00675676
0.088		0.875	0.00225225
0.098		0.925	0.00225225
0.336		0.975	0
0.24		1.025	0.00225225
0.408		1.075	0
0.389		1.125	0
0.653		1.175	0
0.41		1.225	0
0.685		1.275	0
0.553		1.325	0
0.471		1.375	0
0.406		1.425	0
0.446		1.475	0
0.371		1.525	0
0.395		1.575	0
0.343		1.625	0
0.336		1.675	0
0.396		1.725	0
0.282		1.775	0
0.477		1.825	0
0.294		1.875	0
0.077		1.925	0
0.398		1.975	0
0.489
0.536
0.309
0.273
0.227
0.318
0.526
0.768
0.525
0.537
0.384
0.515
0.449
0.414
0.5
0.333
0.241
0.316
0.409
0.254
0.305
0.339
0.45
0.514
0.614
0.045
0.334
0.504
0.078
0.271
0.242
0.275
0.231
0.294
0.218
0.277
0.212
0.504
0.315
0.742
0.31
0.33
0.375
0.265
0.373
0.218
0.307
0.316
0.289
0.349
0.415
0.5
0.308
0.508
0.435
0.379
0.453
0.398
0.286
0.38
0.461
0.405
0.657
0.474
0.429
0.19
0.597
0.328
0.503
0.367
0.362
0.381
0.379
0.572
0.26
0.299
0.378
0.631
0.664
0.175
0.231
0.426
0.376
0.402
0.315
0.3
0.323
0.448
0.479
0.409
0.412
0.853
0.521
0.475
0.445
0.336
0.634
0.422
0.619
0.483
0.388
0.397
0.412
0.507
0.375
0.263
1.004
0.138
0.086
0.158
0.336
0.24
0.257
0.364
0.238
0.334
0.515
0.64
0.501
0.589
0.669
0.529
0.208
0.318
0.263
0.43
0.358
0.276
0.387
0.557
0.397
0.701
0.569
0.346
0.636
0.253
0.824
0.544
0.752
0.443
0.786
0.495
0.426
0.431
0.319
0.348
0.678
0.427
0.413
0.487
0.517
0.475
0.749
0.784
0.93
0.766
0.726
0.258
0.558
0.5
0.735
0.238
0.344
0.297
0.35
0.472
0.487
0.574
0.474
0.566
0.464
0.453
0.688
0.671
0.54
0.407
0.403
0.424
0.306
0.065
0.406
0.213
0.491
0.492
0.607
0.555
0.63
0.454
0.367
0.381
0.475
0.263
0.389
0.536
0.563
0.55
0.539
0.159
0.574
0.688
0.651
0.354
0.421
0.488
0.536
0.495
0.477
0.168
0.195
0.17
0.508
0.581
0.41
0.26
0.267
0.207
0.325
0.427
0.651
0.637
0.566
0.762
0.5
0.586
0.677
0.392
0.672
0.663
0.561
0.801
0.491
0.517
0.449
0.463
0.8
0.65
0.205
0.225
0.179
0.506
0.405
0.399
0.45
0.182
0.14
0.424
0.251
0.237
0.582
0.325
0.399
0.446
0.331
0.442
0.336
0.341
0.342
0.271
0.347
0.395
0.553
0.661
0.56
0.553
0.68
0.401
0.088
0.169
0.383
0.506
0.637
0.452
0.294
0.282
0.338
0.554
0.223
0.156
0.68
0.615
0.58
0.391
0.272
0.183
0.217
0.5
0.766
0.427
0.459
0.335
0.466
0.357
0.426
0.473
0.129
0.235
0.195
0.125
0.213
0.304
0.512
0.202
0.315
0.52
0.44
0.622
0.283
0.348
0.447
0.416
0.409
0.49
0.497
0.211
0.42
0.661
0.199
0.632
0.548
0.559
0.534
0.677
0.203
0.505
0.27
0.242
0.225
0.168
0.236
0.443
0.247
0.427
0.377
0.54
0.467
0.684
0.712
0.692
0.289
0.212
0.377
0.252
0.417
0.723
0.461
0.63
0.545
0.628
0.385
0.395
0.519
0.578
0.555
0.268
0.162
0.278
0.358
0.322
0.49
0.627
0.354
0.593
0.422
0.354
0.634
0.359
0.432
0.521
0.515
0.714
0.6
0.51
0.28
0.342
0.432
0.455
0.474
0.277
0.279
0.289
0.465
0.428
0.261
0.431
0.348
0.57
0.501
0.378
0.438
0.333
0.258
0.212
0.41
0.533
0.478
0.537
0.288
0.391
0.231
0.479
0.584
0.676
0.625

### Sheet: Fig3d
source data		histogram data
velocity (µm s–1)		velocity (µm s–1)
0.278		bin center ± 0.025	relative count
0.461		0.025	0
0.716		0.075	0.0105042
0.181		0.125	0.0210084		Gauss fit	a1*exp(-((x-b1)/c1)^2)
0.119		0.175	0.0336134			value	95% CI
0.584		0.225	0.0336134		a1	0.08956	(0.08434, 0.09478)
0.268		0.275	0.0483193		b1	0.5148	(0.5002, 0.5294)
0.272		0.325	0.0567227		c1	0.3077	(0.2868, 0.3287)
0.614		0.375	0.0777311
0.233		0.425	0.0756303
0.759		0.475	0.10084		velocity (µm s–1) statistics
0.467		0.525	0.0756303		mean	0.557324
0.776		0.575	0.092437		SD	0.296174
0.72		0.625	0.0882353		n	476
0.623		0.675	0.052521		SEM	0.0135751
0.172		0.725	0.0567227
0.554		0.775	0.052521
0.64		0.825	0.0336134
0.39		0.875	0.0189076
0.382		0.925	0.0147059
0.414		0.975	0.00630252
0.399		1.025	0.00210084
0.407		1.075	0.0105042
0.758		1.125	0.00420168
0.619		1.175	0.00420168
0.447		1.225	0.00630252
0.407		1.275	0.00420168
0.477		1.325	0
0.622		1.375	0
0.735		1.425	0.00420168
0.673		1.475	0.00420168
0.649		1.525	0.00630252
0.862		1.575	0
0.729		1.625	0
0.82		1.675	0
0.71		1.725	0
0.556		1.775	0
0.468		1.825	0
0.4		1.875	0
0.386		1.925	0
1.096		1.975	0
0.921
0.978
0.591
0.61
0.179
0.095
0.735
0.331
0.567
1.482
0.596
0.704
0.852
0.579
0.594
0.555
0.496
0.629
0.46
0.552
0.775
0.491
0.059
0.274
0.265
0.393
0.531
0.305
0.315
0.497
0.508
0.171
0.778
0.533
0.799
0.486
0.456
0.142
0.84
0.301
0.379
0.516
0.293
0.524
0.423
0.745
0.64
0.619
0.178
0.348
0.552
0.404
0.156
0.107
0.53
0.472
0.447
0.7
0.644
0.315
0.498
1.061
0.132
0.597
0.714
0.503
0.491
0.237
0.165
1.187
0.399
0.675
0.48
0.663
0.551
0.592
1.136
0.615
0.729
0.475
0.49
0.75
0.45
0.478
0.686
1.228
0.55
0.82
0.308
0.471
0.273
0.849
0.743
0.647
1.26
0.733
0.979
0.794
0.087
0.338
0.634
0.343
0.281
0.448
0.398
0.732
0.203
0.486
0.61
0.667
0.981
0.763
0.617
0.754
0.539
0.401
0.327
0.736
0.522
0.485
0.789
0.379
0.41
0.674
0.374
0.416
0.401
3.357
0.471
0.346
0.723
0.389
0.184
0.378
0.08
0.311
1.548
1.405
0.337
0.416
0.564
0.732
0.437
0.758
0.657
0.873
0.452
0.809
0.386
0.417
0.389
1.541
0.408
0.786
1.068
0.801
0.431
0.356
0.798
0.766
0.713
1.111
0.907
0.631
1.483
0.525
0.493
0.674
0.761
1.161
2.482
0.362
0.145
0.296
0.773
0.471
0.645
0.508
0.412
0.589
0.689
0.684
0.416
0.428
0.601
0.731
0.371
0.909
0.649
0.571
0.725
0.156
0.11
0.64
0.492
0.897
0.771
0.484
0.516
0.63
0.691
0.119
0.12
0.487
0.367
0.923
1.075
0.84
0.838
0.743
0.237
0.827
0.811
0.593
0.236
0.329
0.644
0.601
0.483
0.498
0.847
0.451
0.733
0.164
0.256
0.667
1.053
0.528
0.562
0.585
0.842
0.07
0.175
0.391
0.688
0.412
0.478
0.537
0.609
0.494
0.466
0.364
0.402
0.302
0.416
0.342
0.3
0.404
0.316
0.304
0.378
0.704
0.396
0.384
0.495
0.564
0.536
0.369
0.229
0.254
0.449
0.552
0.577
0.773
0.316
0.502
0.583
0.396
0.513
0.538
0.754
0.503
0.474
0.408
0.577
0.48
0.662
0.425
0.562
0.563
0.632
0.538
0.553
0.62
0.546
0.251
0.181
0.23
0.619
0.495
0.782
0.666
0.526
0.589
0.639
0.767
0.547
0.18
0.298
0.666
0.385
0.598
0.324
0.808
0.532
0.322
0.705
0.627
0.631
0.568
0.297
0.314
0.466
0.267
0.254
0.548
0.186
0.264
0.237
0.245
0.253
0.934
0.571
0.589
0.486
0.563
0.698
0.68
0.416
0.303
0.525
0.324
0.273
0.539
0.416
0.432
0.697
0.675
0.442
0.384
0.44
0.516
0.247
0.642
0.368
0.57
0.61
0.557
0.415
0.629
0.369
0.697
0.605
0.791
0.202
0.38
0.357
0.499
0.42
0.499
0.39
0.354
0.822
0.847
0.176
0.141
0.753
0.924
0.363
0.249
1.291
0.778
0.592
0.386
0.254
0.894
0.611
0.543
0.747
0.95
0.716
0.856
1.409
0.735
0.59
0.802
0.539
0.213
0.379
0.888
0.729
0.637
0.62
1.005
0.105
1.211
0.862
0.552
0.507
0.522
0.676
0.641
0.659
0.233
0.286
0.531
0.495
0.32
0.203
0.277
0.41
0.465
0.628
0.676
0.154
1.536
0.492
0.351
0.86
0.615
0.587
0.477
0.597
0.577
0.313
0.512
0.505
0.555
0.526
0.459
0.304
0.479
0.203
0.637
1.203

### Sheet: Fig4a_FV
source data			bins
force (pN)	velocity (µm s–1)		force bin (pN)	velocity (µm s–1)
2.1115	0.368		center ± 0.15	mean	SD	n	SEM
3.92939	0.49		-3.3	0.430885	0.247949	52	0.0343844
3.92939	0.448		-3	0.617727	0.273798	55	0.0369189
3.92939	0.467		-2.7	0.54152	0.300496	75	0.0346983
3.92939	0.394		-2.4	0.548662	0.404399	74	0.0470104
3.92939	0.436		-2.1	0.568661	0.236265	109	0.0226301
3.92939	0.48		-1.8	0.609292	0.396793	130	0.0348011
2.16216	0.497		-1.5	0.597552	0.326038	134	0.0281654
2.16216	0.17		-1.2	0.721096	0.545312	136	0.0467601
2.00565	0.336		-0.9	0.665161	0.41478	168	0.032001
5.29892	0.302		-0.6	0.703375	0.318634	40	0.0503805
5.29892	0.299		0	0.662	0.072	243	0.0046188	from gliding assay
1.46198	0.256		0.6	0.510022	0.21084	45	0.0314301
2.10123	0.358		0.9	0.505521	0.167915	146	0.0138967
1.39503	0.373		1.2	0.458547	0.202748	139	0.0171968
1.16389	0.143		1.5	0.408115	0.15398	156	0.0123282
1.16389	0.295		1.8	0.398474	0.173104	152	0.0140406
0.963436	0.26		2.1	0.403714	0.166897	168	0.0128764
1.73597	0.231		2.4	0.356815	0.135403	124	0.0121596
1.73597	0.372		2.7	0.319465	0.14963	114	0.0140141
1.5337	0.348		3	0.271602	0.137939	93	0.0143036
1.11074	0.382		3.3	0.2502	0.120343	60	0.0155362
2.28682	0.471
2.10541	0.373
0.880097	0.548
0.429099	0.506
1.64602	0.613
1.64602	0.473
1.64602	0.529
0.989861	0.504
2.4047	0.427
1.47301	0.301
1.8053	0.452
0.833577	0.543
0.851145	0.743
1.65095	0.62
1.65095	0.56
1.65095	0.518
1.65095	0.684
1.65095	0.45
1.94743	0.348
1.18488	0.695
2.12709	0.482
0.964309	0.758
0.888931	0.568
1.70962	0.246
1.36929	0.509
1.11022	0.314
2.43081	0.153
1.12999	0.648
1.12999	0.354
1.12999	0.544
1.12999	0.671
1.12999	0.47
1.22377	0.63
1.12123	0.627
1.12123	0.627
1.12123	0.558
3.02836	0.287
1.10027	0.405
2.85067	0.346
2.06358	0.227
2.06358	0.271
0.541344	0.387
0.541344	0.304
2.27322	0.551
1.59572	0.476
1.37577	0.544
1.37577	0.609
0.779069	0.472
2.06855	0.232
1.37836	0.586
3.87294	0.37
3.87294	0.306
3.87294	0.324
3.13159	0.375
3.13159	0.482
1.27823	0.591
1.06564	0.367
1.72092	0.394
2.47359	0.554
2.47359	0.492
2.47359	0.327
2.47359	0.353
2.47359	0.401
2.65338	0.148
2.11607	0.528
2.11607	0.501
1.76968	0.368
1.19465	0.353
5.09931	0.244
2.64783	0.256
2.67374	0.088
2.9797	0.207
2.9797	0.174
2.9797	0.42
2.9797	0.353
2.52074	0.445
2.97194	0.377
2.20749	0.482
2.20749	0.551
2.20749	0.356
1.63556	0.714
2.02432	0.296
0.979441	0.206
4.149	0.336
4.149	0.517
4.149	0.386
1.77197	0.451
2.64995	0.435
2.64995	0.398
1.46987	0.334
1.46987	0.223
4.23007	0.165
1.97323	0.269
0.921577	0.59
0.808016	0.612
3.14047	0.514
3.14047	0.633
3.14047	0.507
3.14047	0.457
1.95016	1.213
3.29579	0.527
3.29579	0.397
1.70291	0.549
2.27958	0.417
2.34434	0.299
2.34434	0.375
2.34434	0.405
1.30412	0.458
0.957365	0.456
1.65327	0.518
1.66322	0.583
2.46761	0.306
3.31501	0.435
0.926743	0.233
1.89859	0.414
1.43129	0.336
1.72564	0.29
1.5633	0.438
1.51526	0.662
1.51526	0.433
1.61137	0.509
0.954815	0.678
1.45985	0.357
1.56105	0.348
1.63689	0.369
2.78246	0.402
1.86967	0.386
1.86967	0.433
1.86967	0.304
1.25008	0.335
1.56377	0.54
1.3443	0.368
1.3443	0.312
1.71987	0.596
1.25495	0.339
1.25495	0.391
0.950815	0.25
1.5509	0.356
1.5509	0.451
1.5509	0.381
2.26065	0.455
1.38466	0.238
2.10156	0.278
2.10156	0.702
2.10156	0.348
2.10156	0.454
2.10156	0.389
1.6413	0.226
3.01725	0.344
3.01725	0.443
3.01725	0.704
3.01725	0.655
3.01725	0.532
3.01725	0.192
3.97396	0.113
3.97396	0.177
4.19267	0.078
0.506724	0.52
1.81824	0.315
1.81824	0.225
2.11427	0.34
2.11427	0.371
2.26831	0.222
1.49434	0.255
1.76588	0.186
1.76588	0.226
1.76588	0.471
1.76588	0.202
1.76588	0.189
2.14039	0.394
2.14039	0.361
2.14039	0.343
2.14039	0.431
1.82416	0.216
1.82416	0.412
1.82416	0.461
2.32451	0.361
1.40021	0.361
1.40021	0.417
2.59721	0.305
2.59721	0.283
2.59721	0.219
2.59721	0.273
2.59721	0.246
3.26489	0.228
3.26489	0.234
2.3887	0.143
2.3887	0.214
1.60454	0.205
1.01664	0.546
1.11372	0.415
1.11372	0.364
3.20567	0.277
3.20567	0.487
1.49236	0.329
1.9766	0.491
2.49345	0.249
2.49345	0.376
2.49345	0.304
2.1141	0.455
1.7564	0.649
3.11952	0.19
3.11952	0.484
0.86065	0.057
2.2284	0.362
2.20825	0.264
2.20825	0.498
1.10066	0.25
3.96986	0.307
3.96986	0.282
2.84002	0.216
2.84002	0.372
2.84002	0.244
2.04181	0.207
2.18786	0.34
2.18786	0.357
0.825056	0.634
0.825056	0.474
0.825056	0.472
1.98434	0.275
0.924264	0.314
0.905237	0.338
0.905237	0.371
2.03934	0.508
1.95409	0.602
1.95409	0.391
2.52102	0.379
0.935826	0.303
0.805497	0.382
1.47304	0.281
1.47304	0.458
1.47304	0.677
1.47304	0.764
1.47304	0.55
1.08338	0.39
1.08338	0.43
1.4935	0.547
1.33241	0.097
1.76937	0.26
1.76937	0.337
2.74448	0.289
1.08169	0.487
1.08169	0.51
1.08169	0.636
1.7897	0.368
2.14398	0.391
2.14398	0.543
1.01619	0.508
1.20088	0.294
1.34646	0.452
1.34646	0.497
1.34646	0.477
3.58199	0.391
1.44551	0.356
1.13	0.273
3.89615	0.183
1.13563	0.567
0.910493	0.472
1.6033	0.411
1.39581	0.462
1.11969	0.443
0.841785	0.594
2.42643	0.409
1.73749	0.422
1.64704	0.425
1.64704	0.564
1.83897	0.351
4.73004	0.172
1.91099	0.541
1.37887	0.42
1.37887	0.42
0.717669	0.369
2.9011	0.113
2.9011	0.256
2.9011	0.234
2.9011	0.284
0.925613	0.366
0.925613	0.435
3.81027	0.471
3.81027	0.33
1.0959	0.608
1.0959	0.585
1.0959	0.596
0.821242	0.487
0.821242	0.579
4.51309	0.326
4.51309	0.429
4.51309	0.264
4.51309	0.255
4.51309	0.335
5.498	0.088
5.498	0.098
1.88169	0.336
1.88169	0.24
1.88169	0.408
1.80734	0.389
0.735404	0.653
0.735404	0.41
0.735404	0.685
1.3401	0.553
3.57885	0.471
0.704962	0.406
0.704962	0.446
0.620012	0.371
1.20737	0.395
1.20737	0.343
1.20737	0.336
1.92104	0.396
2.92295	0.282
2.92295	0.477
2.92295	0.294
2.08001	0.077
2.49317	0.398
2.49317	0.489
2.49317	0.536
2.54145	0.309
2.54145	0.273
2.54145	0.227
2.54145	0.318
0.801238	0.526
2.0422	0.768
2.02435	0.525
2.02435	0.537
2.02435	0.384
0.997113	0.515
2.4991	0.449
0.796096	0.414
0.796096	0.5
0.796096	0.333
0.796096	0.241
0.796096	0.316
0.796096	0.409
2.38176	0.254
2.38176	0.305
2.38176	0.339
1.21945	0.45
1.63683	0.514
1.63683	0.614
4.56806	0.045
3.04323	0.334
1.38688	0.504
3.33842	0.078
3.01045	0.271
3.01045	0.242
3.01045	0.275
3.01045	0.231
3.01045	0.294
3.01045	0.218
3.01045	0.277
3.01045	0.212
1.02765	0.504
1.17533	0.315
1.89805	0.742
2.10211	0.31
2.10211	0.33
2.10211	0.375
2.10211	0.265
2.10211	0.373
2.16177	0.218
2.66611	0.307
2.66611	0.316
2.66611	0.289
2.66611	0.349
1.63149	0.415
1.79052	0.5
1.54621	0.308
1.91845	0.508
1.91845	0.435
2.58027	0.379
2.58027	0.453
1.22934	0.398
2.04463	0.286
1.55558	0.38
1.05402	0.461
1.05402	0.405
1.65652	0.657
1.65652	0.474
1.10099	0.429
3.13362	0.19
2.34802	0.597
1.80334	0.328
1.80334	0.503
1.13535	0.367
0.704275	0.362
1.66879	0.381
0.788175	0.379
0.788175	0.572
2.578	0.26
0.485138	0.299
0.807987	0.378
1.12733	0.631
1.12733	0.664
3.33705	0.175
3.33705	0.231
3.33705	0.426
3.33705	0.376
3.33705	0.402
1.84161	0.315
1.26533	0.3
1.23605	0.323
1.23605	0.448
1.23605	0.479
1.23605	0.409
1.23605	0.412
1.70622	0.853
1.70622	0.521
1.70622	0.475
0.811856	0.445
2.50214	0.336
1.76189	0.634
1.7462	0.422
1.7462	0.619
1.19345	0.483
0.295295	0.388
0.295295	0.397
1.68821	0.412
2.72863	0.507
2.72863	0.375
2.58061	0.263
2.59871	1.004
3.39907	0.138
3.39907	0.086
3.39907	0.158
2.2475	0.336
0.495785	0.24
0.495785	0.257
0.495785	0.364
0.495785	0.238
1.28356	0.334
0.868911	0.515
0.868911	0.64
3.24584	0.501
0.755061	0.589
0.755061	0.669
1.601	0.529
1.601	0.208
0.82903	0.318
3.70716	0.263
3.70716	0.43
3.70716	0.358
3.70716	0.276
3.70716	0.387
0.782508	0.557
1.62626	0.397
1.62626	0.701
1.62626	0.569
1.62626	0.346
1.62626	0.636
1.83603	0.253
0.536694	0.824
0.899029	0.544
0.651256	0.752
0.651256	0.443
0.651256	0.786
0.651256	0.495
0.651256	0.426
0.651256	0.431
0.651256	0.319
0.651256	0.348
0.651256	0.678
0.621956	0.427
0.621956	0.413
1.46926	0.487
1.46926	0.517
0.775335	0.475
0.775335	0.749
0.775335	0.784
0.775335	0.93
0.775335	0.766
0.389705	0.726
0.389705	0.258
0.389705	0.558
0.389705	0.5
0.906627	0.735
3.57913	0.238
3.57913	0.344
3.57913	0.297
3.57913	0.35
0.302323	0.472
0.302323	0.487
0.302323	0.574
0.302323	0.474
0.302323	0.566
0.302323	0.464
0.302323	0.453
2.04059	0.688
2.04059	0.671
2.04059	0.54
2.04059	0.407
2.04059	0.403
0.769943	0.424
0.776269	0.306
10.9435	0.065
3.02082	0.406
2.67901	0.213
2.67901	0.491
2.67901	0.492
2.67901	0.607
2.67901	0.555
1.51293	0.63
1.4317	0.454
0.927161	0.367
2.12731	0.381
2.12731	0.475
1.70849	0.263
1.70849	0.389
1.70849	0.536
1.70849	0.563
1.70849	0.55
1.77643	0.539
1.49664	0.159
0.877146	0.574
0.877146	0.688
0.877146	0.651
2.40664	0.354
2.40664	0.421
2.40664	0.488
2.40664	0.536
2.40664	0.495
2.40664	0.477
3.07201	0.168
3.07201	0.195
3.07201	0.17
2.00453	0.508
2.00453	0.581
2.00453	0.41
1.34275	0.26
2.64717	0.267
2.64717	0.207
2.21869	0.325
2.21869	0.427
2.21869	0.651
2.21869	0.637
2.21869	0.566
2.21869	0.762
2.21869	0.5
2.21522	0.586
0.78282	0.677
0.813224	0.392
0.813224	0.672
0.829242	0.663
0.676171	0.561
0.676171	0.801
2.02592	0.491
2.02592	0.517
2.22779	0.449
1.81126	0.463
1.81126	0.8
1.81126	0.65
2.87144	0.205
1.5121	0.225
1.5121	0.179
0.751355	0.506
2.66077	0.405
2.66077	0.399
2.66077	0.45
2.73926	0.182
2.2068	0.14
1.32562	0.424
1.32562	0.251
2.33101	0.237
0.778883	0.582
1.60994	0.325
1.60994	0.399
1.60994	0.446
1.60994	0.331
1.60994	0.442
2.29229	0.336
2.29229	0.341
2.29229	0.342
2.29229	0.271
2.29229	0.347
0.757851	0.395
0.795561	0.553
0.795561	0.661
0.795561	0.56
0.968591	0.553
0.968591	0.68
1.61264	0.401
3.88223	0.088
3.88223	0.169
0.917056	0.383
2.20207	0.506
2.20207	0.637
1.75918	0.452
1.75918	0.294
1.75918	0.282
2.26768	0.338
1.40223	0.554
2.02403	0.223
2.02403	0.156
3.57908	0.68
3.57908	0.615
1.32664	0.58
2.877	0.391
2.877	0.272
2.2842	0.183
1.77374	0.217
1.31615	0.5
1.87311	0.766
1.87311	0.427
2.51045	0.459
2.51045	0.335
2.23083	0.466
2.59744	0.357
1.15682	0.426
2.10546	0.473
2.04915	0.129
3.14163	0.235
3.14163	0.195
3.14163	0.125
3.14163	0.213
1.5734	0.304
1.21194	0.512
2.37612	0.202
0.813403	0.315
2.08323	0.52
2.12714	0.44
1.10486	0.622
0.916746	0.283
1.23456	0.348
1.97915	0.447
2.06275	0.416
0.941436	0.409
0.941436	0.49
1.00079	0.497
3.7918	0.211
2.11773	0.42
2.11773	0.661
1.42405	0.199
2.1767	0.632
2.1767	0.548
2.1767	0.559
2.1767	0.534
2.1767	0.677
2.41909	0.203
1.6253	0.505
2.5545	0.27
2.5545	0.242
1.18863	0.225
1.18863	0.168
1.18863	0.236
1.54363	0.443
2.30747	0.247
2.30747	0.427
2.30747	0.377
2.30747	0.54
1.28191	0.467
1.44619	0.684
1.44619	0.712
1.44619	0.692
2.11977	0.289
2.11977	0.212
1.61954	0.377
1.61954	0.252
0.917978	0.417
0.917978	0.723
1.23668	0.461
1.23668	0.63
1.23668	0.545
1.23668	0.628
1.19694	0.385
1.45506	0.395
1.45506	0.519
1.45506	0.578
1.45506	0.555
1.97996	0.268
2.37952	0.162
1.52489	0.278
1.52489	0.358
1.52489	0.322
1.39066	0.49
1.39066	0.627
1.45318	0.354
1.50067	0.593
1.66819	0.422
1.66819	0.354
1.66819	0.634
1.66819	0.359
1.66819	0.432
1.95498	0.521
0.761847	0.515
0.914052	0.714
0.914052	0.6
1.51058	0.51
1.4016	0.28
1.93712	0.342
1.93712	0.432
1.93712	0.455
2.12444	0.474
1.6458	0.277
1.6458	0.279
1.6458	0.289
1.6458	0.465
1.6458	0.428
1.07921	0.261
3.72725	0.431
3.72725	0.348
1.73513	0.57
1.73513	0.501
0.874756	0.378
0.874756	0.438
0.874756	0.333
1.2831	0.258
1.2831	0.212
1.2831	0.41
1.13035	0.533
1.13035	0.478
1.13035	0.537
0.981606	0.288
2.84254	0.391
2.84254	0.231
1.88814	0.479
1.52854	0.584
1.01529	0.676
1.39667	0.625
2.76065	0.447
3.26036	0.206
7.7747	0.021
2.44259	0.221
2.87132	0.134
1.99009	0.091
2.70532	0.405
2.08475	0.275
2.16287	0.135
3.05507	0.048
3.03786	0.081
2.63375	0.359
3.38738	0.079
3.55719	0.157
2.52589	0.128
3.17851	0.064
2.54767	0.387
2.02413	0.171
3.20966	0.189
3.0513	0.094
3.42779	0.153
3.81294	0.263
3.74744	0.114
3.35738	0.148
3.44458	0.096
2.99941	0.136
1.8738	0.155
1.98849	0.392
1.98849	0.512
3.32728	0.394
2.55727	0.397
4.28702	0.147
5.02004	0.244
5.02004	0.359
2.66789	0.191
2.88191	0.214
3.53584	0.164
3.1342	0.277
3.21606	0.11
3.5049	0.235
3.1756	0.284
2.51831	0.182
2.51831	0.227
2.51831	0.374
2.51831	0.457
3.00858	0.247
2.45423	0.271
3.17899	0.217
3.84563	0.38
3.84563	0.357
3.68816	0.102
3.68816	0.181
2.36694	0.251
3.49693	0.132
1.84651	0.105
2.40115	0.409
2.40115	0.322
2.839	0.182
2.27103	0.195
2.93036	0.22
3.31297	0.09
2.4376	0.278
2.4376	0.264
2.4376	0.203
3.58413	0.221
2.29047	0.236
2.21696	0.391
2.21696	0.444
2.21696	0.271
2.21696	0.388
2.21696	0.434
2.25418	0.821
2.01354	0.095
2.02901	0.306
3.00274	0.161
3.24412	0.387
2.97496	0.178
2.83218	0.15
4.15061	0.095
2.99035	0.291
2.99035	0.257
2.17287	0.509
2.73991	0.212
3.95155	0.305
3.63135	0.037
2.8266	0.181
2.8266	0.345
2.8266	0.249
2.8266	0.406
2.8266	0.371
2.92329	0.085
2.3902	0.185
4.63511	0.26
2.07185	0.354
2.07185	0.287
2.07185	0.394
2.07185	0.618
2.05127	0.162
3.35165	0.129
2.56477	0.257
3.00051	0.367
3.71107	0.34
3.21628	0.404
1.71178	0.274
2.8222	0.098
2.71261	0.231
2.71261	0.269
2.71261	0.198
2.71261	0.324
3.20515	0.206
0.60749	0.701
0.60749	0.583
1.20263	0.321
1.57001	0.207
1.13474	0.447
1.13474	0.643
1.13474	0.543
1.13474	0.552
0.977971	0.572
0.977971	0.293
0.977971	0.286
0.977971	0.41
0.977971	0.296
4.14464	0.201
4.14464	0.261
4.14464	0.316
4.14464	0.197
0.852984	0.607
0.852984	0.642
0.852984	0.367
0.852984	0.599
0.852984	0.636
0.852984	0.492
0.852984	0.623
0.852984	0.502
0.852984	0.507
0.581287	0.389
1.54537	0.426
1.30946	0.282
0.788844	0.401
0.788844	0.55
1.38714	0.223
1.12221	1.512
2.19927	0.214
1.54368	0.169
1.54368	0.203
1.54368	0.205
1.54368	0.372
1.53704	0.264
0.753301	0.749
1.57122	0.252
1.57122	0.346
1.57122	0.222
1.57122	0.197
1.29733	0.463
1.29733	0.44
1.29733	0.43
1.29733	0.44
1.29733	0.369
1.29733	0.759
1.04519	0.662
1.04519	0.373
1.04519	0.734
1.04519	0.822
1.04519	0.682
1.51693	0.327
1.51693	0.405
1.51693	0.395
1.51693	0.214
3.28546	0.503
3.28546	0.318
3.28546	0.397
0.645793	0.741
0.641195	1.163
0.641195	0.738
1.15475	0.514
1.15475	0.437
1.81211	0.022
3.98648	0.439
3.43913	0.232
3.43913	0.129
1.35697	0.377
1.7618	0.364
1.79439	0.383
1.79969	0.371
1.477	0.091
1.48478	0.105
0.867261	0.154
1.08622	0.177
2.80603	0.352
1.84451	0.204
3.09194	0.239
3.0036	0.079
2.89736	0.004
2.13962	0.181
3.09348	0.256
2.1545	0.258
1.88532	0.308
3.41005	0.281
3.41005	0.129
1.69729	0.227
1.86763	0.371
1.9058	0.052
1.53198	0.241
1.43079	0.105
3.11034	0.388
1.74597	0.441
1.74597	0.264
1.74597	0.466
3.31367	0.33
3.31367	0.301
3.1702	0.212
1.63476	0.129
3.44956	0.238
3.47	0.418
3.47	0.403
1.86244	0.465
2.89796	0.28
4.06552	0.215
1.74957	0.344
1.89089	0.173
2.12937	0.475
2.13263	0.359
2.67129	0.468
2.67129	0.584
1.11676	1.439
4.30049	0.123
1.69209	0.189
2.84293	0.261
2.84293	0.33
2.84293	0.414
2.84293	0.384
2.84293	0.526
2.84293	0.353
2.84293	0.696
2.84293	0.484
3.84644	0.222
3.84644	0.317
3.84644	0.476
4.34364	0.14
2.6915	0.277
1.96458	0.294
1.90562	1.016
3.16532	0.189
3.8995	0.138
3.8995	0.178
2.9254	0.208
2.9254	0.208
2.50087	0.243
2.50087	0.286
1.42574	0.58
1.42574	0.492
1.18721	0.497
1.18721	0.5
1.18721	0.385
4.27288	0.486
0.912753	0.617
1.81212	0.132
0.806404	0.454
1.70013	0.737
1.10053	0.423
4.76254	0.699
1.31726	0.39
0.824723	0.197
1.74943	0.952
0.745872	1.044
1.11372	0.633
4.8836	0.118
1.18295	0.27
0.7121	0.483
1.15531	0.408
2.52269	0.252
1.56224	0.325
1.56224	0.432
1.5012	0.46
1.86104	0.236
1.25885	0.316
2.33262	0.454
1.05504	0.553
0.819064	0.525
0.819064	0.434
0.819064	0.533
0.819064	0.59
2.32665	0.634
2.13245	0.572
1.47283	0.678
1.47283	0.682
0.385523	0.626
3.65873	0.387
3.65873	0.356
3.65873	0.344
3.65873	0.308
3.65873	0.37
3.65873	0.356
1.83269	0.707
1.83269	0.645
1.26692	0.379
1.17255	0.491
1.17255	0.586
0.378447	0.408
2.71289	0.804
0.944037	0.766
4.82116	0.485
4.82116	0.422
4.82116	0.328
4.82116	0.383
0.578682	0.279
1.17173	0.434
0.867264	0.4
1.25388	0.354
0.953544	0.574
0.893268	0.648
0.893268	0.409
0.893268	0.344
0.893268	0.323
1.65141	0.226
0.72492	0.667
1.23556	0.32
1.23556	0.279
1.23556	0.579
1.22226	0.459
1.25975	0.353
1.28008	0.666
1.28008	0.644
1.30506	0.369
1.36849	0.306
1.29561	0.475
0.92512	0.278
0.92512	0.895
1.39808	0.115
0.896172	0.593
0.896172	0.547
0.896172	0.612
0.896172	0.802
0.868114	0.439
1.36597	0.279
1.58808	0.335
1.07196	0.679
0.933381	0.731
0.782953	0.912
1.56579	0.42
1.56579	0.239
0.967015	0.864
1.71775	0.678
1.07982	0.253
0.682142	0.256
2.06272	0.482
1.70643	0.248
1.05528	0.085
1.8676	0.229
2.58654	0.305
1.53672	0.394
3.97089	0.228
1.79969	0.381
2.18887	0.468
2.18887	0.614
2.51153	0.316
2.3558	0.441
2.19117	0.231
3.13659	0.193
2.06647	0.511
1.94215	0.247
1.43428	0.559
1.43428	0.927
1.67592	0.496
2.11935	0.405
1.62919	0.32
0.691202	0.435
2.05111	0.183
2.12709	0.44
2.55763	0.479
6.65689	0.342
2.67977	0.176
1.87585	0.323
1.27359	0.474
2.46859	0.434
1.58227	0.319
1.58227	0.436
1.58227	0.355
1.58227	0.379
1.1965	0.643
1.51127	0.526
1.49958	0.256
1.19389	0.29
2.46511	0.413
2.04384	0.527
2.13364	0.433
1.65631	0.299
2.33172	0.432
3.81378	0.31
2.13795	0.388
1.83917	0.077
1.55941	0.314
1.67652	0.39
1.74367	0.395
2.5874	0.306
2.4236	0.331
2.4236	0.437
2.4236	0.307
2.4236	0.34
2.4236	0.435
1.67124	0.342
1.92235	0.503
1.99394	0.217
1.68157	0.202
1.02977	0.239
1.02977	0.187
1.02977	0.38
1.02977	0.373
1.02977	0.406
1.70584	0.459
2.16667	0.339
1.80208	0.407
1.80208	0.616
1.17902	1.462
0.809081	0.372
0.809081	0.484
2.47749	0.39
2.09985	0.277
2.8731	0.342
2.59757	0.317
2.46104	0.915
2.07124	0.687
2.07124	0.67
2.07124	0.518
6.04628	0.373
0.593099	0.584
2.23869	0.354
2.28941	0.422
1.2624	0.215
1.67008	0.418
2.40371	0.364
2.80969	0.464
2.1552	0.202
1.84014	0.391
2.20395	0.378
2.20983	0.363
2.20983	0.323
1.4858	0.616
1.81187	0.261
2.14833	0.488
1.41084	0.281
2.65947	0.703
2.65947	0.267
2.65947	0.381
2.65947	0.515
2.65947	0.352
1.46465	0.341
0.581218	0.442
0.581218	0.431
1.5062	0.317
1.5062	0.431
1.72615	0.284
2.27685	0.304
2.27685	0.425
2.27685	0.497
1.96234	0.476
1.12844	0.566
2.63389	0.315
2.83647	0.413
1.62998	0.456
1.95843	0.216
1.85498	0.316
6.71699	0.444
2.02593	0.281
5.87613	0.455
5.87613	0.308
2.4137	0.339
2.45053	0.195
2.18284	0.521
3.07751	0.389
1.43594	0.543
1.75245	0.388
3.83105	0.314
3.83105	0.482
1.77813	0.293
1.86064	0.448
2.42672	0.386
2.42672	0.574
2.42672	0.397
2.42672	0.531
2.42672	0.583
2.42672	0.499
2.42672	0.627
1.7922	0.472
1.95673	0.364
9.67087	0.679
2.61657	0.165
17.8137	0.162
2.98302	0.294
3.43552	0.374
3.14069	0.453
2.78394	0.265
3.14845	0.276
2.73782	0.284
4.60696	0.244
1.93265	0.152
2.07535	0.321
2.50184	0.124
2.51275	0.138
3.47085	0.251
3.20909	0.169
2.75914	0.317
2.48758	0.364
2.60748	0.139
2.5278	0.15
1.86376	0.091
2.81768	0.078
3.03153	0.188
2.17784	0.383
1.67127	0.184
2.86845	0.149
3.65803	0.337
3.17453	0.355
2.90255	0.063
2.1871	0.16
1.93405	0.38
2.0761	0.559
3.89399	0.264
3.85129	0.235
3.86031	0.258
3.71864	0.188
2.58719	0.005
3.81094	0.393
2.82299	0.212
3.62986	0.319
3.40072	0.224
2.07654	0.164
4.10655	0.099
2.83665	0.139
4.69271	0.225
4.30788	0.204
3.12763	0.174
3.5966	0.466
3.70857	0.26
3.89302	0.139
4.22805	0.174
2.02838	0.278
2.0989	0.177
3.65969	0.183
3.13581	0.203
3.13581	0.259
3.13581	0.201
3.13581	0.519
2.90323	0.263
2.13629	0.232
2.91718	0.154
2.60153	0.109
1.7543	0.368
2.4436	0.323
1.89062	0.134
2.0201	0.198
2.6369	0.292
2.78968	0.276
2.38238	0.48
2.10731	0.144
3.087	0.091
3.67273	0.366
3.65316	0.205
2.53825	0.12
2.73258	0.29
4.17386	0.311
2.78607	0.263
3.41611	0.187
3.38878	0.225
3.50171	0.4
2.29978	0.233
2.77316	0.173
4.33627	0.287
3.32768	0.252
2.86071	0.122
2.50356	0.223
2.12871	0.156
2.8346	0.268
2.43147	0.17
3.63898	0.207
4.30438	0.139
2.83707	0.169
2.83707	0.199
3.19642	0.212
3.45466	0.081
2.68186	0.275
3.16379	0.164
4.00875	0.3
4.74189	0.215
2.63945	0.176
3.73252	0.324
2.75121	0.188
2.53336	0.299
3.14337	0.157
3.31264	0.272
2.10185	0.925
2.10185	0.477
3.46204	0.151
2.73989	0.151
1.85319	0.297
1.89607	0.252
3.75314	0.255
3.49881	0.352
3.20125	0.244
2.43695	0.299
2.65575	0.329
2.62909	0.29
4.48039	0.306
3.55019	0.279
3.63894	0.234
2.73406	0.269
1.92717	0.15
3.05112	0.415
3.3611	0.175
3.19206	0.131
4.15513	0.241
4.15513	0.191
4.15513	0.398
2.60644	0.365
3.01213	0.167
3.7613	0.193
1.93399	0.331
2.32486	0.325
3.32221	0.183
2.60411	0.1
1.888	0.267
3.16604	0.274
2.29195	0.347
-1.64999	0.365
-0.950742	0.503
-3.42801	0.506
-2.79426	0.401
-0.927514	0.556
-2.87857	0.437
-3.68287	0.384
-3.68287	0.284
-1.78236	0.834
-4.0036	0.615
-2.36727	0.45
-2.93236	0.649
-1.10377	3.253
-1.10377	3.402
-1.10377	3.148
-1.10377	1.186
-0.976129	0.609
-1.70537	2.586
-1.89447	0.77
-0.754723	0.23
-2.1248	0.406
-0.846927	1.291
-1.46358	0.735
-1.46358	0.518
-0.985412	0.769
-3.37114	0.508
-1.84786	0.531
-2.49463	0.381
-0.276807	1.005
-3.90116	0.297
-3.90116	0.256
-1.80289	0.488
-22.895	0.467
-22.895	0.528
-3.13059	0.538
-3.13059	1.259
-15.1601	0.655
-15.1601	1.152
-2.89953	1.036
-2.89953	0.576
-2.89953	1.196
-2.89953	0.652
-1.18476	0.468
-1.16189	0.291
-1.06359	0.056
-1.28061	0.581
-1.28061	0.491
-1.20727	0.831
-2.86854	0.511
-3.41362	0.78
-1.34238	0.399
-1.93506	0.675
-1.99041	0.472
-1.45588	0.43
-1.45588	0.762
-3.2692	0.685
-1.00421	0.328
-1.12123	0.552
-1.12123	0.608
-1.12123	0.886
-1.68491	0.365
-1.19012	0.513
-1.24375	0.273
-1.59572	0.547
-1.59572	0.685
-2.22341	0.863
-1.92838	0.827
-0.818353	0.419
-0.725606	1.703
-1.01433	0.761
-4.56139	0.632
-0.5397	0.469
-3.71024	0.988
-3.71024	0.649
-2.01569	0.421
-3.16637	0.472
-3.16637	0.721
-2.51207	0.514
-2.53832	0.73
-2.53832	0.485
-2.53832	0.68
-2.53832	0.603
-1.73155	0.488
-1.73155	0.656
-0.996784	0.441
-0.891264	0.756
-0.891264	0.551
-1.19465	0.557
-1.2566	0.638
-1.94067	0.4
-2.23686	0.376
-1.26275	2.03
-2.20789	0.063
-0.939702	0.586
-0.939702	0.508
-0.939702	0.705
-2.49499	0.3
-2.49499	0.596
-0.926667	0.901
-1.04527	0.382
-1.04527	0.522
-1.04527	1.162
-1.19803	0.592
-1.26497	1.001
-1.26497	0.645
-1.35911	0.305
-1.35911	0.422
-0.693851	0.645
-0.836354	0.381
-1.49023	0.852
-0.677556	0.558
-0.501405	1.038
-0.697972	0.82
-2.48208	0.468
-0.912585	0.492
-2.99794	0.371
-1.10715	0.712
-1.48603	0.165
-1.94676	0.532
-0.936778	1.115
-1.8761	0.837
-1.65327	0.42
-2.79022	0.469
-2.79022	0.481
-0.990829	1.062
-0.990829	1.441
-0.999474	0.078
-2.0413	0.6
-1.65906	0.304
-0.948845	0.183
-2.23968	0.6
-1.75063	0.847
-1.07632	0.654
-1.27183	0.266
-1.44063	0.539
-1.28986	0.608
-1.32483	0.164
-1.71407	0.537
-1.08969	0.181
-3.58467	0.435
-1.46654	0.371
-2.71038	1.159
-2.78126	0.365
-2.78126	0.947
-0.786418	0.496
-1.91075	0.603
-1.91075	0.324
-1.53976	0.449
-1.53976	0.584
-3.04309	0.693
-3.04309	0.654
-3.04309	0.593
-1.23506	0.472
-1.39445	0.747
-2.416	0.237
-1.63608	0.563
-1.52087	0.586
-1.15032	0.451
-0.952989	0.647
-1.49434	0.404
-1.49434	0.476
-1.62635	0.42
-2.07658	0.784
-1.93235	0.304
-1.40021	0.531
-1.67577	1.533
-1.67577	1.185
-1.67577	1.057
-3.80779	0.103
-0.757578	0.53
-2.10847	0.463
-1.55895	0.45
-3.29035	0.311
-1.7556	0.404
-1.7556	0.511
-0.812968	0.654
-1.88225	0.342
-15.3407	0.59
-1.24173	0.403
-1.24173	0.249
-1.24173	0.596
-2.65966	0.736
-2.65966	0.523
-1.1074	0.472
-2.10255	0.541
-2.10255	0.375
-2.10255	0.483
-2.10255	0.371
-2.10255	0.368
-2.10255	0.547
-0.828646	0.502
-0.980622	0.75
-0.825056	0.433
-4.602	0.469
-4.602	0.134
-1.28207	0.457
-1.06645	0.681
-1.36267	0.179
-3.66741	0.664
-2.12409	0.803
-1.4259	0.618
-1.91703	0.544
-1.40157	0.583
-1.92604	0.571
-1.79268	1.496
-1.79852	0.477
-1.79852	0.482
-2.11157	0.419
-1.42066	0.588
-1.12824	0.482
-0.977675	0.278
-0.977675	0.461
-0.720049	0.716
-5.0661	0.181
-5.0661	0.119
-5.0661	0.584
-3.19485	0.268
-3.20895	0.272
-0.746436	0.614
-3.39787	0.233
-0.758757	0.759
-0.758757	0.467
-0.758757	0.776
-0.758757	0.72
-0.758757	0.623
-1.87158	0.172
-1.87158	0.554
-1.52932	0.64
-1.52932	0.39
-1.52932	0.382
-1.52932	0.414
-3.25382	0.399
-3.25382	0.407
-0.730941	0.758
-1.92219	0.619
-1.92219	0.447
-1.92219	0.407
-3.02891	0.477
-3.02891	0.622
-3.02891	0.735
-2.15555	0.673
-2.15555	0.649
-2.15555	0.862
-2.15555	0.729
-2.15555	0.82
-1.01937	0.71
-0.704962	0.556
-2.77299	0.468
-2.77299	0.4
-2.77299	0.386
-1.43913	1.096
-1.43913	0.921
-1.43913	0.978
-1.7825	0.591
-1.7825	0.61
-3.30978	0.179
-3.30978	0.095
-0.646907	0.735
-0.646907	0.331
-1.38469	0.567
-1.68056	1.482
-0.807409	0.596
-0.807409	0.704
-0.807409	0.852
-2.20155	0.579
-2.20996	0.594
-3.24208	0.555
-3.33907	0.496
-3.33907	0.629
-0.71828	0.46
-1.3072	0.552
-1.63683	0.775
-1.63683	0.491
-4.20119	0.059
-3.39317	0.274
-3.39317	0.265
-3.39317	0.393
-1.40895	0.531
-1.3816	0.305
-1.3816	0.315
-1.04265	0.497
-1.4014	0.508
-2.58328	0.171
-2.85488	0.778
-0.786911	0.533
-0.786911	0.799
-1.71125	0.486
-1.32311	0.456
-1.32311	0.142
-1.32311	0.84
-1.21814	0.301
-1.21814	0.379
-1.02765	0.516
-1.02765	0.293
-1.05468	0.524
-1.05468	0.423
-1.05468	0.745
-1.23572	0.64
-1.23572	0.619
-1.87813	0.178
-1.49716	0.348
-1.49716	0.552
-1.96737	0.404
-3.6968	0.156
-1.51737	0.107
-1.81781	0.53
-1.81781	0.472
-1.81781	0.447
-1.81781	0.7
-1.81781	0.644
-1.67723	0.315
-1.67723	0.498
-1.13544	1.061
-1.20325	0.132
-1.20325	0.597
-1.20325	0.714
-1.95495	0.503
-1.95495	0.491
-1.33322	0.237
-1.33322	0.165
-1.25884	1.187
-1.58559	0.399
-2.27471	0.675
-2.27471	0.48
-2.27471	0.663
-1.68825	0.551
-1.68825	0.592
-1.64862	1.136
-0.894922	0.615
-0.894922	0.729
-0.861951	0.475
-0.861951	0.49
-0.882651	0.75
-0.84852	0.45
-0.642279	0.478
-0.883508	0.686
-0.860152	1.228
-1.10912	0.55
-0.857682	0.82
-0.733252	0.308
-2.7138	0.471
-2.7138	0.273
-1.05817	0.849
-0.297608	0.743
-2.07296	0.647
-1.13773	1.26
-0.870296	0.733
-1.12869	0.979
-1.12869	0.794
-1.38172	0.087
-0.944495	0.338
-0.944495	0.634
-1.32846	0.343
-1.32846	0.281
-2.98411	0.448
-2.07793	0.398
-2.07793	0.732
-2.12251	0.203
-1.34311	0.486
-1.34311	0.61
-1.34311	0.667
-1.34311	0.981
-2.05033	0.763
-2.05033	0.617
-2.05033	0.754
-2.05033	0.539
-0.787942	0.401
-1.9298	0.327
-1.9298	0.736
-2.58937	0.522
-2.58937	0.485
-2.58937	0.789
-2.58937	0.379
-2.79508	0.41
-2.79508	0.674
-3.00638	0.374
-2.54626	0.416
-1.87791	0.401
-1.81989	3.357
-2.01969	0.471
-2.01969	0.346
-2.01969	0.723
-0.873593	0.389
-5.04012	0.184
-1.46513	0.378
-1.48379	0.08
-5.02077	0.311
-0.850583	1.548
-0.850583	1.405
-0.850583	0.337
-2.91158	0.416
-2.60342	0.564
-2.60342	0.732
-1.52655	0.437
-0.785017	0.758
-0.785017	0.657
-0.785017	0.873
-1.7646	0.452
-1.86646	0.809
-3.42979	0.386
-2.59871	0.417
-2.59871	0.389
-2.59871	1.541
-2.43375	0.408
-2.43375	0.786
-2.43375	1.068
-2.21767	0.801
-2.48886	0.431
-2.48886	0.356
-1.42414	0.798
-1.42414	0.766
-0.874274	0.713
-0.874274	1.111
-0.874274	0.907
-0.874274	0.631
-0.874274	1.483
-0.82903	0.525
-0.86266	0.493
-0.86266	0.674
-0.864363	0.761
-0.864363	1.161
-0.864363	2.482
-0.823236	0.362
-1.96588	0.145
-1.82158	0.296
-1.82158	0.773
-1.82158	0.471
-0.374289	0.645
-0.952609	0.508
-0.952609	0.412
-0.952609	0.589
-0.952609	0.689
-0.604943	0.684
-1.10269	0.416
-0.354797	0.428
-0.354797	0.601
-0.691013	0.731
-1.09154	0.371
-0.864915	0.909
-0.864915	0.649
-0.480245	0.571
-0.480245	0.725
-1.55683	0.156
-0.933009	0.11
-0.332538	0.64
-0.332538	0.492
-0.332538	0.897
-0.332538	0.771
-0.746484	0.484
-2.03044	0.516
-2.03044	0.63
-0.841485	0.691
-0.826388	0.119
-2.80531	0.12
-2.57025	0.487
-3.25437	0.367
-1.46561	0.923
-1.46561	1.075
-0.985247	0.84
-1.62681	0.838
-1.62681	0.743
-1.50011	0.237
-2.66793	0.827
-1.15555	0.811
-2.00453	0.593
-2.74981	0.236
-2.74981	0.329
-2.74981	0.644
-2.62189	0.601
-1.37048	0.483
-2.97588	0.498
-2.97588	0.847
-2.97588	0.451
-2.97588	0.733
-0.842628	0.164
-2.67263	0.256
-2.67263	0.667
-0.800042	1.053
-0.800042	0.528
-0.800042	0.562
-1.62424	0.585
-0.78282	0.842
-1.77553	0.07
-1.77553	0.175
-2.11981	0.391
-1.77442	0.688
-2.95999	0.412
-2.26819	0.478
-2.825	0.537
-2.825	0.609
-2.825	0.494
-2.825	0.466
-2.26266	0.364
-1.86715	0.402
-1.86715	0.302
-1.97542	0.416
-1.48314	0.342
-1.48314	0.3
-2.43837	0.404
-2.43837	0.316
-2.43837	0.304
-2.43837	0.378
-1.76137	0.704
-2.43789	0.396
-2.43789	0.384
-1.80889	0.495
-1.80889	0.564
-3.00394	0.536
-3.00394	0.369
-0.87982	0.229
-1.67183	0.254
-1.67183	0.449
-1.67183	0.552
-2.03257	0.577
-1.37277	0.773
-1.52617	0.316
-1.12247	0.502
-1.12247	0.583
-1.59773	0.396
-1.59773	0.513
-1.59773	0.538
-1.77012	0.754
-3.07852	0.503
-2.20207	0.474
-2.20207	0.408
-2.20207	0.577
-3.57908	0.48
-3.57908	0.662
-3.57908	0.425
-3.57908	0.562
-3.57908	0.563
-3.57908	0.632
-3.57908	0.538
-3.57908	0.553
-3.57908	0.62
-1.41764	0.546
-2.14356	0.251
-1.44292	0.181
-1.32907	0.23
-2.76014	0.619
-2.76014	0.495
-2.76014	0.782
-1.59245	0.666
-1.59245	0.526
-1.59245	0.589
-1.59245	0.639
-1.59245	0.767
-1.59245	0.547
-2.59968	0.18
-3.59535	0.298
-2.88334	0.666
-2.88334	0.385
-2.88334	0.598
-2.59672	0.324
-2.59672	0.808
-1.44778	0.532
-1.44778	0.322
-1.87311	0.705
-1.87311	0.627
-1.87311	0.631
-1.87311	0.568
-2.02678	0.297
-2.34767	0.314
-2.34767	0.466
-2.34767	0.267
-4.98781	0.254
-4.98781	0.548
-4.98781	0.186
-1.23749	0.264
-1.23749	0.237
-2.5108	0.245
-2.5108	0.253
-1.43025	0.934
-2.11256	0.571
-2.11256	0.589
-2.2517	0.486
-0.936595	0.563
-2.80108	0.698
-2.80108	0.68
-1.8427	0.416
-2.66897	0.303
-2.66897	0.525
-2.66897	0.324
-1.01078	0.273
-1.01078	0.539
-1.01078	0.416
-10.2883	0.432
-0.802196	0.697
-0.875067	0.675
-2.29673	0.442
-2.29673	0.384
-2.29673	0.44
-0.8976	0.516
-0.8976	0.247
-0.8976	0.642
-0.8976	0.368
-0.8976	0.57
-1.17461	0.61
-1.92185	0.557
-2.09394	0.415
-2.09394	0.629
-2.09394	0.369
-0.822276	0.697
-0.822276	0.605
-0.822276	0.791
-1.93443	0.202
-3.82038	0.38
-3.82038	0.357
-2.01101	0.499
-1.90752	0.42
-2.47358	0.499
-2.47358	0.39
-2.47358	0.354
-1.56148	0.822
-1.73391	0.847
-4.3243	0.176
-4.3243	0.141
-1.54136	0.753
-1.90177	0.924
-1.45496	0.363
-2.09158	0.249
-0.866897	1.291
-0.866897	0.778
-0.866897	0.592
-1.88626	0.386
-2.74473	0.254
-2.23417	0.894
-2.23417	0.611
-2.23417	0.543
-2.23417	0.747
-2.23417	0.95
-2.23417	0.716
-1.45506	0.856
-1.45506	1.409
-2.14989	0.735
-2.14989	0.59
-2.099	0.802
-2.099	0.539
-1.48644	0.213
-1.50067	0.379
-1.50067	0.888
-1.64781	0.729
-1.64781	0.637
-1.64781	0.62
-1.97069	1.005
-2.3602	0.105
-2.08695	1.211
-1.58541	0.862
-1.71227	0.552
-1.71227	0.507
-1.71227	0.522
-1.71227	0.676
-1.71227	0.641
-1.71227	0.659
-3.34184	0.233
-3.34184	0.286
-3.34184	0.531
-3.34184	0.495
-3.34184	0.32
-1.12725	0.203
-2.5753	0.277
-1.12035	0.41
-1.33558	0.465
-1.3882	0.628
-1.20675	0.676
-1.20675	0.154
-1.29863	1.536
-0.772315	0.492
-2.30602	0.351
-2.30602	0.86
-2.30602	0.615
-1.67263	0.587
-1.67263	0.477
-1.47969	0.597
-1.47969	0.577
-3.48612	0.313
-2.10471	0.512
-2.15785	0.505
-2.15785	0.555
-2.15785	0.526
-1.38949	0.459
-0.852711	0.304
-1.76184	0.479
-1.76184	0.203
-1.38879	0.637
-1.13982	1.203
-3.21568	0.293
-3.24572	0.445
-2.50888	0.615
-9.17563	0.513
-3.70025	0.277
-2.89237	0.295
-2.89237	0.767
-2.05765	0.371
-2.80361	0.571
-3.48216	0.531
-3.82307	0.48
-3.78065	0.161
-2.72115	0.545
-1.80313	0.251
-3.78624	0.169
-11.8565	0.303
-12.031	0.316
-3.60169	0.296
-3.53917	0.478
-12.523	0.382
-12.523	0.268
-9.47176	1.859
-9.47176	1.2
-12.0189	0.321
-11.3868	0.311
-11.3868	0.224
-11.3868	0.149
-3.06607	0.476
-2.43341	0.747
-4.50658	0.554
-3.30103	0.119
-2.27832	0.224
-3.49848	0.469
-3.92401	0.594
-3.14762	0.855
-2.76097	0.468
-1.43776	1.568
-1.26977	0.836
-0.869345	0.515
-0.869345	0.358
-2.6181	0.564
-0.619433	0.695
-1.00478	0.248
-1.77102	0.963
-1.77102	0.49
-7.00781	0.645
-7.00781	1.276
-0.927889	1.149
-0.831045	2.072
-1.56652	0.695
-0.927039	0.259
-3.86425	1.772
-3.86425	0.858
-1.49065	0.431
-3.00057	0.494
-1.3128	1.634
-0.581287	0.807
-0.581287	0.682
-0.705817	0.35
-0.739191	1.034
-1.2858	0.63
-1.78312	0.389
-5.70465	0.898
-5.70465	0.731
-5.70465	0.883
-5.70465	0.78
-5.70465	0.566
-2.01817	0.566
-2.01817	0.454
-1.84653	0.395
-1.15149	1.147
-1.22831	1.153
-0.791158	0.724
-0.753806	0.702
-1.4753	0.648
-1.16939	0.808
-1.61219	0.336
-1.51765	0.017
-0.621313	0.58
-0.812903	0.359
-1.0738	0.67
-1.15004	0.626
-1.37565	1.048
-1.37565	1.824
-0.725057	0.673
-3.1211	0.271
-3.1211	0.363
-0.868562	0.527
-1.14621	0.967
-0.518108	0.479
-0.424972	0.967
-0.788848	0.369
-1.07154	0.423
-0.832692	0.455
-1.28802	1.705
-0.759705	0.456
-0.837012	0.827
-0.837012	0.538
-1.23681	1.617
-0.49351	1.019
-3.42661	0.775
-1.75332	1.335
-0.763953	1.233
-1.1147	1.41
-0.612997	0.853
-0.647693	1.25
-1.02458	0.074
-1.1566	1.935
-4.46773	0.117
-6.84739	0.343
-3.15012	0.717
-3.17421	0.397
-3.22841	0.351
-1.75392	0.397
-4.20024	0.256
-2.49984	0.345
-9.46617	0.124
-8.85202	0.145
-5.85899	0.214
-11.3432	0.143
-2.28749	0.468
-2.84404	0.308
-2.16997	0.378
-3.38339	0.276
-3.55695	0.596
-3.55695	0.736
-3.55695	0.699
-4.00446	1.15
-6.46964	0.763
-1.92736	0.687
-10.5505	0.151
-4.42161	0.117
-4.32637	0.077
-7.58644	0.343
-3.22196	0.34
-3.05598	0.367
-3.33616	1.637
-1.83712	0.366
-1.83712	0.497
-1.83712	0.396
-3.29382	0.205
-0.864493	1.159
-4.50361	0.45
-7.75032	0.726
-3.64026	0.369
-3.64026	0.591
-3.64026	0.388
-3.35392	0.225
-3.19146	0.184
-1.5125	0.312
-5.17755	0.155
-5.35253	0.17
-1.85078	0.461
-8.49642	0.901
-8.49642	0.775
-2.92715	0.554
-4.19195	0.323
-4.19372	0.271
-3.09242	0.332
-3.02242	0.782
-1.71548	0.613
-1.65752	0.389
-1.56828	0.86
-3.2299	0.455
-3.2299	0.716
-3.2299	0.546
-2.02628	0.438
-3.39056	0.405
-3.21062	0.484
-3.21062	0.304
-6.00284	0.549
-0.639218	0.666
-2.60927	0.439
-2.60927	0.39
-1.81184	0.62
-4.04419	0.233
-1.58664	0.677
-1.82584	0.566
-1.82584	0.571
-7.56743	1.12
-1.15566	0.836
-1.09972	0.531
-1.18721	0.41
-1.18721	0.736
-1.18721	0.524
-0.916409	0.57
-1.01541	0.955
-1.694	0.362
-3.13683	0.439
-3.13683	0.3
-3.55823	0.707
-4.98385	0.406
-1.40563	1.003
-1.6429	0.557
-1.17787	0.514
-2.20697	0.522
-0.739751	0.683
-0.919081	0.499
-0.919081	0.725
-0.806404	0.8
-0.778604	0.596
-0.968105	0.502
-1.09716	1.233
-0.947048	0.428
-0.947048	0.708
-0.947048	0.372
-0.933271	0.517
-2.04154	0.392
-1.13876	0.395
-0.954299	1.301
-1.0909	1.68
-0.860571	1.199
-1.70455	0.4
-1.41875	0.382
-0.301102	0.532
-0.796102	0.444
-2.1699	1.286
-1.60485	2.366
-1.12287	0.43
-1.47093	0.929
-1.13028	0.697
-1.17831	1.246
-1.17831	1.724
-0.718005	1.106
-0.868688	0.609
-1.07939	0.562
-0.718861	1.646
-0.843232	0.566
-1.78389	0.188
-1.91287	0.926
-1.03373	0.265
-1.88363	0.948
-0.782028	1.414
-1.14568	0.633
-1.474	0.795
-0.549583	0.503
-1.02362	0.631
-2.21899	1.857
-0.877449	3.624
-1.25263	1.194
-0.409359	0.438
-1.624	0.712
-0.726442	0.48
-2.71289	0.946
-5.85277	0.403
-1.10188	0.386
-0.930904	0.359
-0.921739	0.657
-1.82237	0.49
-3.84061	1.445
-1.36435	0.465
-1.36435	0.347
-0.937729	0.299
-0.935111	0.22
-1.00078	0.655
-1.10958	0.954
-1.88318	0.743
-1.18486	0.421
-1.00378	0.768
-1.27488	0.276
-1.17193	0.362
-1.03117	0.249
-0.568133	0.466
-0.891359	0.961
-1.03246	0.346
-0.700624	0.144
-0.74671	0.635
-1.48351	0.957
-1.43805	0.667
-1.58808	0.611
-0.969633	0.306
-0.97922	0.367
-1.38421	0.531
-1.27442	0.347
-1.27442	0.581
-1.33927	0.161
-1.2605	0.38
-1.2605	0.503
-0.930097	0.309
-0.930097	0.886
-1.34049	0.514
-1.64663	0.51
-2.38603	0.436
-1.08123	0.919
-1.08123	0.747
-1.27365	0.59
-1.53635	1.102
-2.91908	0.501
-1.97889	0.327
-2.71751	0.717
-2.76732	0.57
-6.93001	0.243
-2.41343	0.643
-1.64203	0.663
-3.50451	0.446
-2.41832	0.266
-2.55372	0.337
-2.01223	0.683
-2.01223	0.628
-1.6635	0.297
-1.19747	0.704
-1.87382	0.624
-2.77588	0.461
-2.32641	2.42
-1.35186	0.175
-2.24373	0.301
-2.24373	0.499
-2.93646	0.46
-2.03533	0.247
-1.9183	0.809
-2.25685	0.51
-2.41315	0.48
-2.20548	0.6
-2.29136	0.424
-1.51338	0.293
-2.57265	0.316
-5.04581	0.845
-5.45157	0.352
-5.45157	0.714
-5.46739	1.002
-3.17386	0.205
-1.75763	0.405
-1.30421	0.571
-1.08692	0.472
-2.39802	0.25
-1.67272	0.617
-4.78626	0.63
-1.03231	0.719
-2.31953	0.736
-1.93659	0.58
-1.58103	0.358
-1.88465	0.593
-1.99552	0.514
-1.27976	0.4
-1.34989	0.793
-1.34989	0.578
-2.25105	0.791
-1.36259	0.263
-1.48839	0.146
-1.23274	0.343
-2.24273	0.313
-2.32734	0.576
-2.32734	0.462
-2.32734	0.867
-1.84056	0.125
-2.27017	0.307
-2.51661	0.465
-4.7651	0.14
-2.99348	0.491
-5.69952	0.769
-2.08759	0.39
-2.14354	0.551
-1.7028	1.137
-4.26113	0.495
-2.26377	0.354
-2.08889	0.543
-3.29963	0.328
-2.37054	2.12
-2.83165	0.792
-1.59413	0.346
-1.19425	1.288
-1.711	0.662
-2.03231	0.714
-7.12064	0.748
-2.01559	0.912
-2.61321	0.523
-2.51574	0.485
-5.92002	0.25
-1.69009	1.031
-2.52208	0.42
-2.37015	0.447
-3.36398	0.545
-1.065	0.638
-5.00388	0.606
-2.43395	0.606
-1.12324	0.801
-1.44473	0.445
-6.36954	0.491
-6.36954	0.48
-1.9897	0.541
-1.9897	0.5
-7.47558	0.813
-2.14683	0.51
-6.18419	1.778
-2.27211	0.273
-2.9224	1.293
-2.47104	2.252
-2.57496	0.951
-2.57496	0.464
-3.67402	1.504
-1.8941	0.544
-2.2623	1.171
-2.24171	0.661
-1.35658	1.197
-2.61525	0.115
-1.62424	0.587
-4.79054	0.851
-2.65222	1.899
-2.72436	0.744
-2.22876	0.858
-2.0395	0.525
-2.0395	0.426
-2.0444	0.835
-2.05128	0.442
-1.52121	0.63
-1.52121	0.691
-1.4153	0.757
-2.63254	1.141
-1.8352	0.737
-3.47113	0.222
-3.15318	0.207
-3.17864	0.359
-5.83606	0.347
-3.68364	1.291
-10.5295	0.208
-10.5295	0.295
-3.57148	0.108
-5.68683	2.167
-3.03234	1.029
-11.6161	1.769
-11.6161	3.628
-4.82249	0.539
-1.9635	0.546
-2.95559	1.572
-4.78213	0.431
-3.03747	0.991
-2.81175	0.37
-2.74137	0.007
-4.30637	0.838
-2.34131	0.219
-2.9395	0.631
-5.12803	0.404
-4.11553	0.696
-1.71768	0.762
-2.92161	0.74
-11.8339	0.562
-11.8339	0.563
-13.2421	0.244
-8.16091	0.447
-1.99001	0.364
-3.75223	0.373
-4.1041	0.514
-2.60725	0.282
-3.02997	0.351
-3.71756	0.26
-13.598	0.687
-3.33048	0.822
-6.58147	0.446
-2.93501	0.608
-10.5724	0.238
-4.56394	0.028

### Sheet: Fig4b_runL
source data			bins
force (pN)	run length (µm)		force bin (pN)	run length (µm) - from CDF fit
2.1115	0.387		center ± 0.15	mean (µbootst)	2 × SD (µbootst)	n
3.92939	2.648		-3.3	0.397328	0.103106	52
3.92939	1.142		-3	0.657033	0.221543	55
3.92939	1.05		-2.7	0.63192	0.139766	75
3.92939	0.354		-2.4	0.563503	0.151951	74
3.92939	1.571		-2.1	0.663504	0.146206	109
3.92939	0.647		-1.8	0.624519	0.119451	130
2.16216	0.373		-1.5	0.656446	0.109606	134
2.16216	0.331		-1.2	0.688784	0.125914	136
2.00565	0.353		-0.9	0.665179	0.0744015	168
5.29892	1.313		-0.6	0.655182	0.192701	40
5.29892	1.032		0.6	0.447561	0.113104	45
1.46198	0.269		0.9	0.607691	0.104632	146
2.10123	2.258		1.2	0.703473	0.142026	139
1.39503	0.279		1.5	0.697317	0.124723	156
1.16389	0.898		1.8	0.606286	0.0830872	152
1.16389	0.398		2.1	0.69553	0.129762	168
0.963436	0.39		2.4	0.544172	0.115644	124
1.73597	0.934		2.7	0.561372	0.123956	114
1.73597	0.502		3	0.425122	0.110827	93
1.5337	0.626		3.3	0.304602	0.0798036	60
1.11074	0.63
2.28682	0.566
2.10541	2.013		mean [-3; 2.7]	0.627616
0.880097	0.411
0.429099	0.911
1.64602	0.46
1.64602	1.134
1.64602	0.397
0.989861	0.756
2.4047	1.537
1.47301	0.271
1.8053	0.61
0.833577	0.407
0.851145	0.557
1.65095	0.837
1.65095	0.672
1.65095	0.389
1.65095	0.821
1.65095	1.281
1.94743	0.366
1.18488	0.938
2.12709	1.447
0.964309	1.023
0.888931	1.108
1.70962	0.812
1.36929	4.426
1.11022	0.471
2.43081	0.206
1.12999	0.486
1.12999	1.38
1.12999	1.224
1.12999	0.503
1.12999	2.043
1.22377	0.473
1.12123	0.94
1.12123	0.847
1.12123	0.67
3.02836	0.301
1.10027	1.338
2.85067	0.415
2.06358	1.259
2.06358	1.218
0.541344	1.161
0.541344	1.279
2.27322	0.744
1.59572	1.429
1.37577	2.612
1.37577	0.914
0.779069	3.47
2.06855	0.348
1.37836	0.439
3.87294	0.665
3.87294	0.688
3.87294	0.291
3.13159	1.182
3.13159	1.303
1.27823	0.798
1.06564	0.882
1.72092	0.531
2.47359	0.748
2.47359	1.107
2.47359	0.442
2.47359	0.476
2.47359	1.503
2.65338	0.156
2.11607	0.554
2.11607	1.353
1.76968	1.326
1.19465	3.388
5.09931	0.622
2.64783	0.307
2.67374	0.145
2.9797	0.682
2.9797	0.209
2.9797	0.757
2.9797	0.635
2.52074	0.534
2.97194	0.339
2.20749	1.085
2.20749	1.985
2.20749	0.749
1.63556	0.643
2.02432	1.108
0.979441	0.339
4.149	1.712
4.149	4.189
4.149	1.565
1.77197	0.473
2.64995	0.848
2.64995	2.028
1.46987	1.251
1.46987	0.234
4.23007	0.272
1.97323	0.283
0.921577	1.062
0.808016	0.459
3.14047	2.006
3.14047	0.949
3.14047	1.14
3.14047	1.716
1.95016	0.91
3.29579	0.791
3.29579	1.309
1.70291	0.412
2.27958	0.375
2.34434	2.735
2.34434	0.844
2.34434	0.791
1.30412	1.513
0.957365	0.342
1.65327	1.398
1.66322	0.7
2.46761	1.056
3.31501	0.392
0.926743	0.874
1.89859	0.435
1.43129	0.554
1.72564	0.391
1.5633	1.577
1.51526	0.596
1.51526	0.779
1.61137	0.687
0.954815	1.118
1.45985	1.554
1.56105	0.469
1.63689	0.332
2.78246	0.664
1.86967	3.708
1.86967	1.363
1.86967	0.501
1.25008	1.557
1.56377	0.728
1.3443	1.986
1.3443	1.968
1.71987	0.715
1.25495	0.66
1.25495	0.47
0.950815	0.337
1.5509	1.654
1.5509	1.286
1.5509	0.915
2.26065	0.956
1.38466	0.429
2.10156	1.96
2.10156	0.632
2.10156	1.251
2.10156	2.041
2.10156	2.686
1.6413	0.474
3.01725	2.013
3.01725	0.797
3.01725	2.112
3.01725	1.769
3.01725	0.958
3.01725	0.462
3.97396	0.543
3.97396	0.851
4.19267	0.41
0.506724	3.045
1.81824	1.369
1.81824	0.911
2.11427	3.058
2.11427	1.114
2.26831	0.266
1.49434	1.377
1.76588	0.836
1.76588	0.576
1.76588	0.565
1.76588	0.819
1.76588	0.737
2.14039	1.831
2.14039	2.759
2.14039	0.925
2.14039	1.423
1.82416	0.389
1.82416	1.298
1.82416	3.39
2.32451	0.541
1.40021	0.813
1.40021	0.875
2.59721	1.372
2.59721	1.019
2.59721	0.427
2.59721	1.145
2.59721	0.959
3.26489	0.343
3.26489	0.526
2.3887	0.342
2.3887	0.353
1.60454	0.308
1.01664	3.524
1.11372	1.308
1.11372	1.311
3.20567	2.327
3.20567	1.024
1.49236	0.692
1.9766	0.368
2.49345	0.783
2.49345	1.073
2.49345	1.822
2.1141	0.547
1.7564	0.876
3.11952	0.455
3.11952	0.508
0.86065	0.395
2.2284	0.326
2.20825	0.278
2.20825	0.448
1.10066	1.088
3.96986	0.507
3.96986	0.507
2.84002	1.85
2.84002	0.614
2.84002	1.394
2.04181	0.218
2.18786	1.173
2.18786	1.124
0.825056	1.141
0.825056	1.566
0.825056	3.401
1.98434	0.206
0.924264	2.547
0.905237	2.788
0.905237	0.778
2.03934	0.686
1.95409	0.993
1.95409	0.352
2.52102	2.046
0.935826	0.364
0.805497	0.516
1.47304	0.421
1.47304	1.304
1.47304	0.71
1.47304	1.031
1.47304	0.826
1.08338	0.468
1.08338	1.354
1.4935	0.656
1.33241	0.508
1.76937	0.195
1.76937	0.303
2.74448	1.127
1.08169	1.315
1.08169	4.357
1.08169	0.858
1.7897	0.552
2.14398	1.82
2.14398	1.303
1.01619	0.762
1.20088	0.485
1.34646	1.695
1.34646	0.969
1.34646	0.858
3.58199	0.294
1.44551	0.267
1.13	0.532
3.89615	0.22
1.13563	1.617
0.910493	0.637
1.6033	1.85
1.39581	0.554
1.11969	4.253
0.841785	0.445
2.42643	0.675
1.73749	1.267
1.64704	2.234
1.64704	0.592
1.83897	0.631
4.73004	0.388
1.91099	0.406
1.37887	2.899
1.37887	2.899
0.717669	0.443
2.9011	0.255
2.9011	0.231
2.9011	0.667
2.9011	0.596
0.925613	1.097
0.925613	1.762
3.81027	0.989
3.81027	0.89
1.0959	0.913
1.0959	1.754
1.0959	1.074
0.821242	0.512
0.821242	0.695
4.51309	0.685
4.51309	0.708
4.51309	0.278
4.51309	0.344
4.51309	1.308
5.498	0.276
5.498	0.456
1.88169	1.208
1.88169	0.504
1.88169	0.611
1.80734	1.051
0.735404	0.686
0.735404	0.431
0.735404	0.514
1.3401	3.317
3.57885	1.131
0.704962	0.67
0.704962	0.602
0.620012	0.445
1.20737	1.067
1.20737	0.927
1.20737	0.706
1.92104	1.01
2.92295	0.212
2.92295	0.573
2.92295	0.485
2.08001	0.383
2.49317	1.015
2.49317	0.879
2.49317	1.126
2.54145	0.555
2.54145	0.246
2.54145	0.681
2.54145	1.238
0.801238	0.947
2.0422	1.037
2.02435	1.655
2.02435	1.209
2.02435	1.382
0.997113	0.541
2.4991	0.674
0.796096	1.615
0.796096	0.6
0.796096	2.049
0.796096	0.724
0.796096	0.569
0.796096	0.858
2.38176	1.221
2.38176	2.103
2.38176	1.12
1.21945	0.607
1.63683	0.616
1.63683	0.461
4.56806	0.358
3.04323	0.25
1.38688	1.587
3.33842	0.07
3.01045	0.488
3.01045	0.616
3.01045	0.989
3.01045	0.623
3.01045	0.618
3.01045	1.244
3.01045	1.29
3.01045	0.953
1.02765	1.663
1.17533	0.615
1.89805	0.668
2.10211	0.604
2.10211	0.99
2.10211	2.081
2.10211	0.833
2.10211	1.342
2.16177	0.294
2.66611	2.349
2.66611	3.03
2.66611	0.78
2.66611	0.628
1.63149	2.425
1.79052	3.748
1.54621	0.786
1.91845	1.524
1.91845	1.305
2.58027	1.533
2.58027	0.815
1.22934	0.477
2.04463	0.215
1.55558	0.514
1.05402	0.899
1.05402	2.858
1.65652	0.887
1.65652	0.497
1.10099	3.479
3.13362	0.284
2.34802	0.716
1.80334	0.295
1.80334	1.432
1.13535	0.385
0.704275	0.38
1.66879	1.713
0.788175	0.284
0.788175	0.429
2.578	0.195
0.485138	0.763
0.807987	0.397
1.12733	0.852
1.12733	0.697
3.33705	0.184
3.33705	0.208
3.33705	0.894
3.33705	1.016
3.33705	0.301
1.84161	0.33
1.26533	2.52
1.23605	2.86
1.23605	1.076
1.23605	0.79
1.23605	2.083
1.23605	0.865
1.70622	1.024
1.70622	1.249
1.70622	0.712
0.811856	0.734
2.50214	0.858
1.76189	0.76
1.7462	0.317
1.7462	0.929
1.19345	0.579
0.295295	0.931
0.295295	0.357
1.68821	0.618
2.72863	1.065
2.72863	0.45
2.58061	0.552
2.59871	1.204
3.39907	0.207
3.39907	0.09
3.39907	0.119
2.2475	0.403
0.495785	1.187
0.495785	1.235
0.495785	1.091
0.495785	0.75
1.28356	0.25
0.868911	3.015
0.868911	1.055
3.24584	0.752
0.755061	0.796
0.755061	1.003
1.601	0.952
1.601	0.5
0.82903	0.429
3.70716	0.198
3.70716	0.709
3.70716	0.59
3.70716	0.207
3.70716	0.928
0.782508	1.42
1.62626	0.596
1.62626	0.736
1.62626	1.195
1.62626	0.831
1.62626	0.668
1.83603	0.266
0.536694	0.742
0.899029	0.408
0.651256	0.902
0.651256	0.863
0.651256	0.825
0.651256	1.188
0.651256	0.895
0.651256	1.034
0.651256	0.813
0.651256	0.679
0.651256	0.916
0.621956	0.64
0.621956	0.558
1.46926	3.284
1.46926	3.335
0.775335	2.136
0.775335	1.46
0.775335	1.059
0.775335	1.115
0.775335	1.493
0.389705	0.762
0.389705	0.348
0.389705	1.758
0.389705	1.426
0.906627	1.103
3.57913	0.321
3.57913	0.877
3.57913	0.981
3.57913	0.787
0.302323	0.567
0.302323	0.511
0.302323	1.292
0.302323	1.421
0.302323	0.934
0.302323	1.253
0.302323	1.427
2.04059	0.516
2.04059	0.805
2.04059	1.135
2.04059	1.16
2.04059	0.846
0.769943	1.082
0.776269	0.321
10.9435	0.634
3.02082	1.461
2.67901	0.192
2.67901	0.442
2.67901	0.665
2.67901	0.455
2.67901	2.916
1.51293	0.662
1.4317	0.817
0.927161	0.551
2.12731	0.4
2.12731	0.998
1.70849	0.197
1.70849	0.758
1.70849	0.804
1.70849	0.507
1.70849	0.907
1.77643	0.485
1.49664	0.167
0.877146	0.43
0.877146	1.444
0.877146	0.586
2.40664	0.372
2.40664	1.58
2.40664	1.538
2.40664	0.563
2.40664	1.039
2.40664	1.86
3.07201	0.176
3.07201	0.176
3.07201	0.153
2.00453	0.609
2.00453	0.523
2.00453	0.431
1.34275	0.234
2.64717	0.241
2.64717	0.155
2.21869	0.487
2.21869	0.384
2.21869	0.586
2.21869	0.573
2.21869	0.848
2.21869	1.029
2.21869	1.05
2.21522	0.616
0.78282	0.813
0.813224	0.647
0.813224	0.504
0.829242	0.596
0.676171	0.421
0.676171	0.961
2.02592	0.884
2.02592	0.543
2.22779	0.337
1.81126	0.625
1.81126	0.84
1.81126	1.072
2.87144	0.462
1.5121	0.775
1.5121	0.429
0.751355	0.911
2.66077	0.85
2.66077	0.599
2.66077	1.148
2.73926	0.191
2.2068	0.734
1.32562	0.7
1.32562	0.828
2.33101	0.249
0.778883	1.31
1.60994	0.39
1.60994	1.435
1.60994	0.468
1.60994	0.746
1.60994	2.319
2.29229	0.403
2.29229	0.563
2.29229	0.718
2.29229	1.056
2.29229	1.3
0.757851	0.533
0.795561	0.747
0.795561	0.595
0.795561	1.008
0.968591	1.078
0.968591	2.652
1.61264	0.843
3.88223	0.737
3.88223	0.355
0.917056	0.978
2.20207	0.986
2.20207	3.725
1.75918	0.678
1.75918	2.559
1.75918	1.398
2.26768	0.506
1.40223	4.323
2.02403	0.201
2.02403	0.164
3.57908	0.816
3.57908	1.383
1.32664	0.522
2.877	0.705
2.877	0.571
2.2842	0.274
1.77374	2.087
1.31615	0.375
1.87311	0.575
1.87311	0.32
2.51045	0.62
2.51045	0.452
2.23083	0.699
2.59744	2.943
1.15682	0.32
2.10546	0.568
2.04915	0.735
3.14163	0.598
3.14163	0.673
3.14163	0.337
3.14163	1.057
1.5734	0.501
1.21194	4.99
2.37612	0.727
0.813403	0.757
2.08323	1.639
2.12714	1.914
1.10486	0.84
0.916746	0.339
1.23456	2.036
1.97915	0.469
2.06275	3.805
0.941436	1.166
0.941436	1.617
1.00079	3.949
3.7918	0.316
2.11773	0.378
2.11773	0.495
1.42405	1.493
2.1767	0.569
2.1767	1.315
2.1767	2.684
2.1767	1.843
2.1767	1.626
2.41909	0.183
1.6253	0.909
2.5545	0.771
2.5545	0.908
1.18863	0.507
1.18863	0.429
1.18863	1.06
1.54363	0.598
2.30747	0.482
2.30747	0.897
2.30747	0.792
2.30747	0.486
1.28191	0.631
1.44619	1.232
1.44619	0.641
1.44619	1.35
2.11977	0.607
2.11977	0.477
1.61954	0.396
1.61954	0.189
0.917978	0.814
0.917978	0.651
1.23668	0.484
1.23668	2.077
1.23668	1.145
1.23668	3.675
1.19694	1.675
1.45506	1.127
1.45506	1.481
1.45506	5.633
1.45506	2.164
1.97996	0.281
2.37952	0.195
1.52489	0.75
1.52489	1.182
1.52489	0.772
1.39066	1.616
1.39066	1.222
1.45318	0.531
1.50067	1.335
1.66819	1.265
1.66819	1.222
1.66819	0.855
1.66819	0.592
1.66819	1.881
1.95498	0.468
0.761847	0.618
0.914052	0.536
0.914052	0.81
1.51058	0.383
1.4016	0.21
1.93712	1.335
1.93712	3.367
1.93712	1.704
2.12444	1.777
1.6458	1.581
1.6458	1.09
1.6458	0.694
1.6458	1.255
1.6458	1.283
1.07921	0.392
3.72725	0.582
3.72725	0.313
1.73513	0.855
1.73513	0.526
0.874756	0.624
0.874756	0.591
0.874756	0.599
1.2831	0.425
1.2831	0.255
1.2831	0.369
1.13035	1.36
1.13035	0.358
1.13035	3.709
0.981606	0.605
2.84254	1.993
2.84254	1.004
1.88814	0.575
1.52854	0.963
1.01529	0.609
1.39667	4.313
2.76065	0.335
3.26036	0.618
7.7747	0.016
2.44259	0.266
2.87132	0.14
1.99009	0.177
2.70532	2.975
2.08475	0.578
2.16287	0.243
3.05507	0.065
3.03786	0.278
2.63375	0.269
3.38738	0.083
3.55719	0.142
2.52589	0.268
3.17851	0.162
2.54767	0.29
2.02413	0.256
3.20966	0.227
3.0513	0.183
3.42779	0.183
3.81294	0.237
3.74744	0.12
3.35738	0.266
3.44458	0.258
2.99941	0.163
1.8738	0.419
1.98849	1.001
1.98849	1.537
3.32728	0.296
2.55727	0.357
4.28702	0.682
5.02004	0.548
5.02004	0.646
2.66789	0.258
2.88191	0.225
3.53584	0.27
3.1342	0.415
3.21606	0.115
3.5049	0.176
3.1756	0.723
2.51831	0.246
2.51831	0.374
2.51831	0.786
2.51831	0.548
3.00858	0.26
2.45423	0.529
3.17899	0.487
3.84563	0.456
3.84563	0.911
3.68816	0.168
3.68816	0.163
2.36694	0.301
3.49693	0.119
1.84651	0.126
2.40115	0.368
2.40115	0.919
2.839	0.926
2.27103	0.175
2.93036	0.231
3.31297	0.068
2.4376	0.291
2.4376	0.436
2.4376	0.274
3.58413	0.265
2.29047	0.248
2.21696	0.47
2.21696	1.131
2.21696	0.772
2.21696	1.046
2.21696	0.781
2.25418	0.739
2.01354	0.298
2.02901	0.414
3.00274	0.242
3.24412	0.465
2.97496	0.32
2.83218	0.292
4.15061	0.2
2.99035	0.611
2.99035	0.424
2.17287	0.458
2.73991	0.286
3.95155	0.275
3.63135	0.146
2.8266	0.598
2.8266	0.259
2.8266	0.41
2.8266	0.73
2.8266	0.889
2.92329	0.101
2.3902	0.583
4.63511	0.234
2.07185	1.808
2.07185	1.981
2.07185	1.063
2.07185	1.019
2.05127	0.292
3.35165	0.174
2.56477	0.309
3.00051	0.33
3.71107	0.562
3.21628	0.363
1.71178	0.74
2.8222	0.308
2.71261	0.588
2.71261	0.483
2.71261	0.415
2.71261	0.632
3.20515	0.37
0.60749	0.526
0.60749	0.612
1.20263	0.241
1.57001	0.186
1.13474	0.536
1.13474	0.482
1.13474	0.489
1.13474	1.242
0.977971	0.601
0.977971	0.527
0.977971	0.515
0.977971	0.554
0.977971	0.267
4.14464	0.362
4.14464	0.314
4.14464	0.379
4.14464	0.533
0.852984	0.455
0.852984	0.482
0.852984	0.275
0.852984	0.989
0.852984	0.668
0.852984	2.361
0.852984	1.683
0.852984	1.506
0.852984	0.456
0.581287	0.583
1.54537	0.447
1.30946	0.678
0.788844	0.421
0.788844	0.577
1.38714	2.038
1.12221	1.361
2.19927	1.19
1.54368	0.203
1.54368	0.183
1.54368	0.276
1.54368	0.279
1.53704	0.515
0.753301	0.562
1.57122	0.265
1.57122	0.311
1.57122	0.2
1.57122	0.147
1.29733	0.556
1.29733	0.594
1.29733	0.581
1.29733	1.057
1.29733	0.774
1.29733	0.57
1.04519	0.596
1.04519	1.006
1.04519	0.881
1.04519	0.863
1.04519	0.614
1.51693	0.49
1.51693	0.364
1.51693	0.355
1.51693	0.224
3.28546	0.754
3.28546	1.479
3.28546	1.548
0.645793	0.667
0.641195	0.872
0.641195	0.665
1.15475	0.848
1.15475	0.656
1.81211	0.029
3.98648	0.329
3.43913	0.244
3.43913	0.097
1.35697	0.339
1.7618	0.437
1.79439	0.345
1.79969	0.39
1.477	0.136
1.48478	0.079
0.867261	0.116
1.08622	0.318
2.80603	0.37
1.84451	0.183
3.09194	0.251
3.0036	0.286
2.89736	0.008
2.13962	0.163
3.09348	0.307
2.1545	0.504
1.88532	0.231
3.41005	0.337
3.41005	0.097
1.69729	0.17
1.86763	0.39
1.9058	0.062
1.53198	0.289
1.43079	0.079
3.11034	0.408
1.74597	0.529
1.74597	0.198
1.74597	0.838
3.31367	0.297
3.31367	0.271
3.1702	0.159
1.63476	0.194
3.44956	0.357
3.47	1.128
3.47	0.424
1.86244	0.419
2.89796	0.377
4.06552	0.161
1.74957	0.258
1.89089	0.156
2.12937	0.356
2.13263	0.646
2.67129	0.351
2.67129	0.526
1.11676	1.511
4.30049	0.185
1.69209	0.397
2.84293	1.017
2.84293	0.644
2.84293	0.808
2.84293	1.037
2.84293	0.867
2.84293	0.848
2.84293	0.835
2.84293	1.671
3.84644	1.599
3.84644	0.95
3.84644	1.714
4.34364	0.147
2.6915	0.208
1.96458	0.353
1.90562	0.762
3.16532	0.284
3.8995	0.29
3.8995	0.134
2.9254	0.343
2.9254	0.156
2.50087	0.875
2.50087	0.643
1.42574	0.435
1.42574	0.59
1.18721	0.894
1.18721	0.45
1.18721	0.462
4.27288	0.438
0.912753	1.019
1.81212	0.198
0.806404	0.818
1.70013	0.774
1.10053	0.444
4.76254	0.525
1.31726	0.351
0.824723	0.591
1.74943	1.142
0.745872	0.94
1.11372	1.518
4.8836	0.107
1.18295	0.567
0.7121	0.507
1.15531	0.55
2.52269	0.264
1.56224	1.123
1.56224	2.525
1.5012	1.035
1.86104	0.389
1.25885	0.38
2.33262	0.545
1.05504	0.995
0.819064	1.575
0.819064	2.345
0.819064	1.119
0.819064	1.062
2.32665	1.521
2.13245	0.6
1.47283	0.509
1.47283	0.818
0.385523	0.751
3.65873	1.452
3.65873	0.748
3.65873	0.465
3.65873	0.878
3.65873	0.61
3.65873	0.641
1.83269	0.636
1.83269	0.484
1.26692	3.299
1.17255	0.516
1.17255	0.528
0.378447	0.367
2.71289	1.568
0.944037	0.805
4.82116	2.474
4.82116	1.391
4.82116	0.64
4.82116	1.838
0.578682	0.627
1.17173	0.39
0.867264	0.3
1.25388	0.744
0.953544	0.517
0.893268	0.583
0.893268	1.351
0.893268	0.928
0.893268	1.066
1.65141	0.237
0.72492	1.3
1.23556	0.863
1.23556	0.669
1.23556	0.608
1.22226	0.689
1.25975	0.53
1.28008	0.5
1.28008	0.677
1.30506	0.886
1.36849	0.688
1.29561	0.57
0.92512	0.291
0.92512	0.806
1.39808	0.155
0.896172	0.711
0.896172	0.82
0.896172	0.734
0.896172	0.722
0.868114	0.855
1.36597	0.67
1.58808	0.654
1.07196	0.509
0.933381	0.768
0.782953	0.684
1.56579	0.567
1.56579	0.43
0.967015	1.037
1.71775	0.916
1.07982	0.341
0.682142	0.384
2.06272	0.506
1.70643	0.261
1.05528	0.076
1.8676	0.482
2.58654	0.274
1.53672	0.473
3.97089	0.24
1.79969	0.4
2.18887	0.421
2.18887	0.461
2.51153	0.284
2.3558	0.397
2.19117	0.173
3.13659	0.722
2.06647	0.69
1.94215	0.333
1.43428	1.007
1.43428	0.974
1.67592	1.562
2.11935	0.486
1.62919	0.288
0.691202	0.914
2.05111	0.165
2.12709	0.725
2.55763	0.575
6.65689	0.308
2.67977	0.264
1.87585	0.242
1.27359	0.356
2.46859	0.716
1.58227	0.383
1.58227	0.784
1.58227	0.586
1.58227	0.284
1.1965	0.868
1.51127	0.395
1.49958	0.384
1.19389	0.261
2.46511	0.806
2.04384	0.395
2.13364	0.649
1.65631	0.358
2.33172	0.518
3.81378	1.163
2.13795	0.349
1.83917	0.161
1.55941	0.66
1.67652	0.351
1.74367	0.415
2.5874	0.367
2.4236	2.034
2.4236	0.459
2.4236	0.322
2.4236	0.357
2.4236	1.37
1.67124	0.256
1.92235	0.679
1.99394	0.163
1.68157	0.454
1.02977	0.754
1.02977	0.588
1.02977	0.513
1.02977	1.344
1.02977	0.365
1.70584	0.482
2.16667	0.305
1.80208	1.345
1.80208	0.555
1.17902	1.097
0.809081	0.614
0.809081	0.436
2.47749	0.527
2.09985	0.332
2.8731	0.512
2.59757	0.714
2.46104	0.686
2.07124	0.618
2.07124	0.804
2.07124	0.932
6.04628	0.392
0.593099	0.613
2.23869	0.319
2.28941	0.317
1.2624	0.484
1.67008	1.253
2.40371	0.273
2.80969	0.974
2.1552	1.306
1.84014	0.762
2.20395	0.737
2.20983	0.489
2.20983	0.242
1.4858	0.555
1.81187	0.352
2.14833	0.879
1.41084	0.379
2.65947	0.633
2.65947	0.481
2.65947	0.628
2.65947	0.696
2.65947	0.475
1.46465	0.818
0.581218	0.464
0.581218	1.163
1.5062	0.475
1.5062	0.452
1.72615	0.427
2.27685	0.593
2.27685	0.573
2.27685	0.671
1.96234	1.643
1.12844	0.424
2.63389	0.472
2.83647	1.733
1.62998	0.342
1.95843	0.291
1.85498	0.426
6.71699	0.333
2.02593	0.253
5.87613	1.024
5.87613	0.97
2.4137	0.508
2.45053	0.234
2.18284	0.703
3.07751	0.35
1.43594	0.896
1.75245	1.86
3.83105	0.66
3.83105	0.506
1.77813	0.352
1.86064	0.74
2.42672	0.926
2.42672	1.722
2.42672	0.536
2.42672	2.071
2.42672	1.224
2.42672	3.44
2.42672	0.659
1.7922	0.566
1.95673	0.273
9.67087	1.121
2.61657	0.346
17.8137	0.146
2.98302	0.265
3.43552	0.281
3.14069	0.34
2.78394	0.199
3.14845	0.207
2.73782	0.256
4.60696	0.183
1.93265	0.16
2.07535	0.24
2.50184	0.112
2.51275	0.103
3.47085	0.188
3.20909	0.228
2.75914	0.238
2.48758	0.328
2.60748	0.166
2.5278	0.361
1.86376	0.109
2.81768	0.187
3.03153	0.282
2.17784	0.918
1.67127	0.303
2.86845	0.112
3.65803	0.405
3.17453	0.32
2.90255	0.284
2.1871	0.36
1.93405	0.399
2.0761	0.419
3.89399	0.278
3.85129	0.176
3.86031	0.232
3.71864	0.339
2.58719	0.004
3.81094	0.295
2.82299	0.19
3.62986	0.239
3.40072	0.201
2.07654	0.222
4.10655	0.133
2.83665	0.208
4.69271	0.337
4.30788	0.275
3.12763	0.131
3.5966	0.35
3.70857	0.273
3.89302	0.27
4.22805	0.26
2.02838	0.376
2.0989	0.292
3.65969	0.467
3.13581	0.213
3.13581	0.311
3.13581	0.181
3.13581	0.389
2.90323	0.355
2.13629	0.418
2.91718	0.394
2.60153	0.131
1.7543	0.827
2.4436	0.435
1.89062	0.342
2.0201	0.208
2.6369	0.658
2.78968	0.29
2.38238	0.432
2.10731	0.129
3.087	0.177
3.67273	0.274
3.65316	0.368
2.53825	0.287
2.73258	0.261
4.17386	0.233
2.78607	0.355
3.41611	0.281
3.38878	0.169
3.50171	0.36
2.29978	0.245
2.77316	0.13
4.33627	0.387
3.32768	0.34
2.86071	0.183
2.50356	0.402
2.12871	0.258
2.8346	0.361
2.43147	0.204
3.63898	0.248
4.30438	0.272
2.83707	0.228
2.83707	0.388
3.19642	0.286
3.45466	0.109
2.68186	0.288
3.16379	0.197
4.00875	0.36
4.74189	0.226
2.63945	0.264
3.73252	0.291
2.75121	0.311
2.53336	0.449
3.14337	0.141
3.31264	0.245
2.10185	2.082
2.10185	1.073
3.46204	0.113
2.73989	0.113
1.85319	0.356
1.89607	0.264
3.75314	0.497
3.49881	0.422
3.20125	0.292
2.43695	0.269
2.65575	0.247
2.62909	0.304
4.48039	0.229
3.55019	0.251
3.63894	0.211
2.73406	0.202
1.92717	0.247
3.05112	0.56
3.3611	0.473
3.19206	0.098
4.15513	0.905
4.15513	0.343
4.15513	0.358
2.60644	0.821
3.01213	0.125
3.7613	0.232
1.93399	0.249
2.32486	0.243
3.32221	0.137
2.60411	0.299
1.888	0.841
3.16604	0.453
2.29195	0.312
-1.64999	0.384
-0.950742	0.755
-3.42801	0.455
-2.79426	0.602
-0.927514	1.084
-2.87857	1.639
-3.68287	0.346
-3.68287	0.255
-1.78236	1.126
-4.0036	3.135
-2.36727	3.041
-2.93236	2.238
-1.10377	5.855
-1.10377	4.593
-1.10377	2.361
-1.10377	0.889
-0.976129	1.097
-1.70537	1.939
-1.89447	0.924
-0.754723	0.759
-2.1248	0.427
-0.846927	1.162
-1.46358	1.102
-1.46358	2.64
-0.985412	1.154
-3.37114	0.839
-1.84786	0.478
-2.49463	1.544
-0.276807	0.904
-3.90116	0.401
-3.90116	0.269
-1.80289	0.732
-22.895	0.701
-22.895	1.664
-3.13059	0.807
-3.13059	1.133
-15.1601	0.688
-15.1601	1.037
-2.89953	1.398
-2.89953	0.864
-2.89953	2.152
-2.89953	4.694
-1.18476	0.702
-1.16189	0.437
-1.06359	0.541
-1.28061	0.785
-1.28061	0.736
-1.20727	0.623
-2.86854	0.536
-3.41362	1.403
-1.34238	0.419
-1.93506	0.81
-1.99041	0.354
-1.45588	1.095
-1.45588	0.8
-3.2692	2.362
-1.00421	2.065
-1.12123	0.663
-1.12123	3.19
-1.12123	0.797
-1.68491	0.602
-1.19012	0.539
-1.24375	2.579
-1.59572	1.232
-1.59572	2.056
-2.22341	0.648
-1.92838	0.993
-0.818353	0.943
-0.725606	1.277
-1.01433	0.913
-4.56139	0.948
-0.5397	1.195
-3.71024	1.334
-3.71024	1.363
-2.01569	0.568
-3.16637	0.566
-3.16637	0.649
-2.51207	1.311
-2.53832	0.986
-2.53832	0.509
-2.53832	1.223
-2.53832	1.81
-1.73155	0.366
-1.73155	1.082
-0.996784	0.595
-0.891264	1.021
-0.891264	0.909
-1.19465	3.759
-1.2566	1.339
-1.94067	0.36
-2.23686	0.508
-1.26275	5.176
-2.20789	0.236
-0.939702	0.528
-0.939702	0.381
-0.939702	1.48
-2.49499	0.584
-2.49499	0.537
-0.926667	1.081
-1.04527	1.374
-1.04527	4.935
-1.04527	1.046
-1.19803	0.444
-1.26497	1.501
-1.26497	0.774
-1.35911	0.457
-1.35911	0.443
-0.693851	1.258
-0.836354	0.744
-1.49023	0.639
-0.677556	0.67
-0.501405	0.934
-0.697972	0.861
-2.48208	0.492
-0.912585	0.886
-2.99794	0.446
-1.10715	0.641
-1.48603	0.793
-1.94676	2.871
-0.936778	0.836
-1.8761	1.004
-1.65327	1.511
-2.79022	0.984
-2.79022	0.649
-0.990829	1.275
-0.990829	6.268
-0.999474	0.493
-2.0413	1.351
-1.65906	0.319
-0.948845	0.358
-2.23968	1.44
-1.75063	0.635
-1.07632	1.765
-1.27183	0.32
-1.44063	0.728
-1.28986	0.638
-1.32483	0.638
-1.71407	0.403
-1.08969	0.163
-3.58467	1.241
-1.46654	0.501
-2.71038	1.043
-2.78126	0.822
-2.78126	1.137
-0.786418	0.893
-1.91075	0.723
-1.91075	0.486
-1.53976	1.818
-1.53976	2.453
-3.04309	2.912
-3.04309	1.178
-3.04309	1.602
-1.23506	1.769
-1.39445	2.801
-2.416	0.926
-1.63608	2.027
-1.52087	1.583
-1.15032	1.081
-0.952989	0.485
-1.49434	2.18
-1.49434	2.497
-1.62635	0.441
-2.07658	0.706
-1.93235	0.274
-1.40021	0.796
-1.67577	1.61
-1.67577	1.066
-1.67577	1.585
-3.80779	0.309
-0.757578	1.352
-2.10847	0.556
-1.55895	0.743
-3.29035	0.327
-1.7556	1.94
-1.7556	0.46
-0.812968	0.589
-1.88225	0.308
-15.3407	0.531
-1.24173	0.544
-1.24173	0.597
-1.24173	0.804
-2.65966	0.883
-2.65966	0.628
-1.1074	0.495
-2.10255	1.461
-2.10255	0.507
-2.10255	0.724
-2.10255	1.559
-2.10255	1.27
-2.10255	2.626
-0.828646	0.828
-0.980622	0.562
-0.825056	1.687
-4.602	0.492
-4.602	0.883
-1.28207	0.48
-1.06645	0.716
-1.36267	0.512
-3.66741	0.996
-2.12409	0.843
-1.4259	0.463
-1.91703	0.979
-1.40157	1.749
-1.92604	1.285
-1.79268	1.571
-1.79852	3.86
-1.79852	2.241
-2.11157	0.315
-1.42066	0.794
-1.12824	1.445
-0.977675	0.917
-0.977675	0.415
-0.720049	0.967
-5.0661	0.434
-5.0661	0.679
-5.0661	1.052
-3.19485	0.201
-3.20895	0.489
-0.746436	1.381
-3.39787	0.209
-0.758757	1.025
-0.758757	0.35
-0.758757	0.815
-0.758757	1.729
-0.758757	1.122
-1.87158	0.721
-1.87158	0.665
-1.52932	0.672
-1.52932	0.293
-1.52932	1.204
-1.52932	0.435
-3.25382	0.479
-3.25382	0.427
-0.730941	0.568
-1.92219	0.557
-1.92219	0.604
-1.92219	0.488
-3.02891	0.501
-3.02891	0.746
-3.02891	2.315
-2.15555	0.909
-2.15555	1.461
-2.15555	0.776
-2.15555	0.656
-2.15555	1.23
-1.01937	1.278
-0.704962	3.085
-2.77299	2.597
-2.77299	1.739
-2.77299	0.29
-1.43913	1.973
-1.43913	1.658
-1.43913	1.027
-1.7825	0.709
-1.7825	0.732
-3.30978	0.135
-3.30978	0.241
-0.646907	1.213
-0.646907	0.348
-1.38469	0.936
-1.68056	2.001
-0.807409	0.983
-0.807409	1.055
-0.807409	0.639
-2.20155	0.955
-2.20996	1.247
-3.24208	0.416
-3.33907	1.115
-3.33907	0.66
-0.71828	0.62
-1.3072	1.241
-1.63683	0.93
-1.63683	0.589
-4.20119	0.547
-3.39317	0.246
-3.39317	0.238
-3.39317	0.531
-1.40895	0.876
-1.3816	0.64
-1.3816	0.33
-1.04265	0.448
-1.4014	0.534
-2.58328	0.257
-2.85488	1.518
-0.786911	0.719
-0.786911	0.719
-1.71125	0.364
-1.32311	0.41
-1.32311	0.149
-1.32311	1.007
-1.21814	0.452
-1.21814	0.341
-1.02765	0.774
-1.02765	2.243
-1.05468	0.943
-1.05468	0.444
-1.05468	0.67
-1.23572	0.48
-1.23572	0.928
-1.87813	0.586
-1.49716	0.365
-1.49716	0.662
-1.96737	0.546
-3.6968	0.234
-1.51737	0.562
-1.81781	1.987
-1.81781	0.566
-1.81781	0.536
-1.81781	1.26
-1.81781	1.545
-1.67723	0.331
-1.67723	0.672
-1.13544	1.592
-1.20325	0.832
-1.20325	1.074
-1.20325	0.856
-1.95495	0.528
-1.95495	0.663
-1.33322	0.533
-1.33322	0.297
-1.25884	1.603
-1.58559	0.3
-2.27471	1.721
-2.27471	0.576
-2.27471	1.194
-1.68825	1.57
-1.68825	2.219
-1.64862	1.022
-0.894922	0.738
-0.894922	0.984
-0.861951	1.993
-0.861951	0.955
-0.882651	0.9
-0.84852	0.338
-0.642279	0.43
-0.883508	1.029
-0.860152	1.105
-1.10912	0.577
-0.857682	0.615
-0.733252	0.231
-2.7138	0.565
-2.7138	0.205
-1.05817	0.637
-0.297608	1.227
-2.07296	0.486
-1.13773	0.945
-0.870296	0.77
-1.12869	1.322
-1.12869	1.31
-1.38172	0.564
-0.944495	0.507
-0.944495	0.666
-1.32846	0.36
-1.32846	0.379
-2.98411	0.336
-2.07793	0.298
-2.07793	1.318
-2.12251	0.305
-1.34311	0.729
-1.34311	1.373
-1.34311	1.101
-1.34311	1.177
-2.05033	0.801
-2.05033	1.018
-2.05033	0.905
-2.05033	2.101
-0.787942	0.421
-1.9298	0.393
-1.9298	1.214
-2.58937	0.784
-2.58937	0.51
-2.58937	0.71
-2.58937	0.341
-2.79508	0.615
-2.79508	1.011
-3.00638	0.84
-2.54626	0.874
-1.87791	0.662
-1.81989	3.021
-2.01969	0.424
-2.01969	0.259
-2.01969	0.868
-0.873593	0.467
-5.04012	0.138
-1.46513	0.453
-1.48379	0.537
-5.02077	0.654
-0.850583	1.161
-0.850583	1.053
-0.850583	0.607
-2.91158	4.115
-2.60342	0.508
-2.60342	0.658
-1.52655	0.983
-0.785017	1.592
-0.785017	0.69
-0.785017	1.179
-1.7646	0.949
-1.86646	1.092
-3.42979	0.405
-2.59871	0.688
-2.59871	0.35
-2.59871	1.156
-2.43375	0.796
-2.43375	1.179
-2.43375	0.801
-2.21767	0.601
-2.48886	0.388
-2.48886	0.695
-1.42414	1.078
-1.42414	1.378
-0.874274	0.748
-0.874274	1
-0.874274	1.225
-0.874274	1.041
-0.874274	1.112
-0.82903	0.63
-0.86266	0.592
-0.86266	1.011
-0.864363	0.914
-0.864363	8.707
-0.864363	2.606
-0.823236	0.434
-1.96588	0.566
-1.82158	0.267
-1.82158	0.58
-1.82158	0.848
-0.374289	1.161
-0.952609	1.067
-0.952609	0.68
-0.952609	0.706
-0.952609	1.756
-0.604943	1.128
-1.10269	1.06
-0.354797	1.026
-0.354797	1.802
-0.691013	0.658
-1.09154	0.39
-0.864915	1.09
-0.864915	1.363
-0.480245	1.712
-0.480245	0.761
-1.55683	0.609
-0.933009	0.84
-0.332538	0.48
-0.332538	0.443
-0.332538	0.673
-0.332538	0.694
-0.746484	0.581
-2.03044	3.789
-2.03044	5.572
-0.841485	0.83
-0.826388	0.466
-2.80531	0.108
-2.57025	0.585
-3.25437	0.33
-1.46561	0.969
-1.46561	1.29
-0.985247	1.26
-1.62681	0.754
-1.62681	0.557
-1.50011	0.214
-2.66793	0.62
-1.15555	0.973
-2.00453	0.623
-2.74981	0.425
-2.74981	0.296
-2.74981	0.676
-2.62189	0.721
-1.37048	0.652
-2.97588	0.822
-2.97588	0.889
-2.97588	0.338
-2.97588	0.879
-0.842628	0.123
-2.67263	0.231
-2.67263	1.501
-0.800042	1.264
-0.800042	1.029
-0.800042	1.18
-1.62424	0.527
-0.78282	1.01
-1.77553	0.621
-1.77553	0.63
-2.11981	0.293
-1.77442	0.722
-2.95999	0.618
-2.26819	1.076
-2.825	1.771
-2.825	1.188
-2.825	1.408
-2.825	0.979
-2.26266	0.547
-1.86715	0.543
-1.86715	0.634
-1.97542	0.374
-1.48314	0.666
-1.48314	0.9
-2.43837	0.364
-2.43837	0.427
-2.43837	0.547
-2.43837	0.284
-1.76137	0.844
-2.43789	0.594
-2.43789	0.288
-1.80889	0.52
-1.80889	1.015
-3.00394	0.563
-3.00394	0.775
-0.87982	0.275
-1.67183	0.267
-1.67183	0.539
-1.67183	0.58
-2.03257	1.038
-1.37277	0.812
-1.52617	0.332
-1.12247	0.451
-1.12247	0.788
-1.59773	0.297
-1.59773	0.616
-1.59773	0.726
-1.77012	1.697
-3.07852	0.453
-2.20207	0.498
-2.20207	0.611
-2.20207	1.903
-3.57908	0.504
-3.57908	0.595
-3.57908	0.383
-3.57908	1.095
-3.57908	0.76
-3.57908	1.612
-3.57908	0.403
-3.57908	1.244
-3.57908	1.766
-1.41764	0.574
-2.14356	0.264
-1.44292	0.379
-1.32907	0.311
-2.76014	0.929
-2.76014	0.371
-2.76014	0.704
-1.59245	0.899
-1.59245	1.261
-1.59245	0.883
-1.59245	0.862
-1.59245	0.69
-1.59245	0.738
-2.59968	0.623
-3.59535	0.448
-2.88334	0.599
-2.88334	0.52
-2.88334	1.255
-2.59672	0.583
-2.59672	1.212
-1.44778	0.558
-1.44778	0.338
-1.87311	1.48
-1.87311	0.47
-1.87311	1.703
-1.87311	0.853
-2.02678	0.981
-2.34767	0.376
-2.34767	1.749
-2.34767	0.76
-4.98781	0.267
-4.98781	0.658
-4.98781	0.196
-1.23749	0.356
-1.23749	0.391
-2.5108	0.294
-2.5108	0.303
-1.43025	0.84
-2.11256	1.37
-2.11256	3.888
-2.2517	0.437
-0.936595	0.928
-2.80108	3.14
-2.80108	4.899
-1.8427	0.437
-2.66897	0.41
-2.66897	0.708
-2.66897	0.388
-1.01078	0.492
-1.01078	0.566
-1.01078	0.936
-10.2883	0.389
-0.802196	0.627
-0.875067	0.607
-2.29673	0.464
-2.29673	1.441
-2.29673	1.453
-0.8976	1.007
-0.8976	0.668
-0.8976	1.155
-0.8976	1.935
-0.8976	0.941
-1.17461	0.732
-1.92185	0.501
-2.09394	0.497
-2.09394	0.849
-2.09394	0.498
-0.822276	1.463
-0.822276	2.995
-0.822276	0.949
-1.93443	0.151
-3.82038	0.285
-3.82038	0.428
-2.01101	0.374
-1.90752	0.378
-2.47358	0.374
-2.47358	0.292
-2.47358	0.478
-1.56148	0.617
-1.73391	0.762
-4.3243	0.132
-4.3243	0.211
-1.54136	0.565
-1.90177	0.693
-1.45496	0.327
-2.09158	0.298
-0.866897	1.356
-0.866897	0.583
-0.866897	0.711
-1.88626	0.464
-2.74473	0.495
-2.23417	1.206
-2.23417	0.916
-2.23417	1.467
-2.23417	2.579
-2.23417	1.283
-2.23417	1.504
-1.45506	2.31
-1.45506	1.268
-2.14989	0.661
-2.14989	1.86
-2.099	1.324
-2.099	0.889
-1.48644	0.288
-1.50067	1.422
-1.50067	2.53
-1.64781	1.858
-1.64781	1.53
-1.64781	1.023
-1.97069	1.658
-2.3602	0.204
-2.08695	0.908
-1.58541	1.035
-1.71227	0.414
-1.71227	0.532
-1.71227	1.097
-1.71227	0.507
-1.71227	1.058
-1.71227	1.284
-3.34184	0.175
-3.34184	0.3
-3.34184	0.955
-3.34184	0.371
-3.34184	0.24
-1.12725	0.274
-2.5753	0.29
-1.12035	0.616
-1.33558	0.349
-1.3882	1.789
-1.20675	1.216
-1.20675	0.254
-1.29863	1.152
-0.772315	0.517
-2.30602	0.368
-2.30602	0.774
-2.30602	0.553
-1.67263	0.793
-1.67263	0.358
-1.47969	0.626
-1.47969	0.779
-3.48612	0.375
-2.10471	0.537
-2.15785	0.531
-2.15785	1.083
-2.15785	0.395
-1.38949	0.551
-0.852711	0.639
-1.76184	0.503
-1.76184	0.397
-1.38879	2.482
-1.13982	1.263
-3.21568	0.307
-3.24572	0.6
-2.50888	0.461
-9.17563	0.846
-3.70025	0.291
-2.89237	0.398
-2.89237	0.921
-2.05765	0.279
-2.80361	1.284
-3.48216	0.398
-3.82307	1.801
-3.78065	0.169
-2.72115	0.572
-1.80313	0.264
-3.78624	0.152
-11.8565	0.683
-12.031	0.426
-3.60169	0.31
-3.53917	0.43
-12.523	0.401
-12.523	0.361
-9.47176	1.673
-9.47176	1.08
-12.0189	0.241
-11.3868	1.025
-11.3868	0.235
-11.3868	0.561
-3.06607	0.929
-2.43341	1.232
-4.50658	0.416
-3.30103	0.125
-2.27832	0.707
-3.49848	0.352
-3.92401	0.713
-3.14762	0.77
-2.76097	0.983
-1.43776	1.176
-1.26977	0.753
-0.869345	0.695
-0.869345	0.645
-2.6181	0.508
-0.619433	1.771
-1.00478	0.335
-1.77102	0.867
-1.77102	0.514
-7.00781	0.677
-7.00781	1.722
-0.927889	0.862
-0.831045	1.554
-1.56652	1.043
-0.927039	0.272
-3.86425	1.861
-3.86425	1.029
-1.49065	0.517
-3.00057	0.371
-1.3128	1.471
-0.581287	0.848
-0.581287	0.613
-0.705817	0.472
-0.739191	0.931
-1.2858	0.567
-1.78312	0.292
-5.70465	2.829
-5.70465	2.302
-5.70465	0.795
-5.70465	0.585
-5.70465	1.189
-2.01817	0.849
-2.01817	0.749
-1.84653	0.296
-1.15149	1.032
-1.22831	1.557
-0.791158	0.761
-0.753806	0.526
-1.4753	0.486
-1.16939	0.97
-1.61219	0.454
-1.51765	0.02
-0.621313	0.609
-0.812903	0.323
-1.0738	0.603
-1.15004	0.844
-1.37565	0.786
-1.37565	1.368
-0.725057	0.807
-3.1211	0.203
-3.1211	0.708
-0.868562	0.474
-1.14621	0.725
-0.518108	0.575
-0.424972	1.015
-0.788848	0.332
-1.07154	0.381
-0.832692	0.614
-1.28802	3.58
-0.759705	0.616
-0.837012	0.621
-0.837012	0.485
-1.23681	1.213
-0.49351	1.07
-3.42661	0.697
-1.75332	1.202
-0.763953	1.11
-1.1147	1.269
-0.612997	0.767
-0.647693	1.125
-1.02458	0.111
-1.1566	2.032
-4.46773	0.105
-6.84739	0.463
-3.15012	0.645
-3.17421	0.358
-3.22841	0.527
-1.75392	1.431
-4.20024	0.23
-2.49984	0.31
-9.46617	0.111
-8.85202	0.152
-5.85899	0.16
-11.3432	0.193
-2.28749	0.351
-2.84404	0.277
-2.16997	0.283
-3.38339	0.372
-3.55695	1.431
-3.55695	0.883
-3.55695	0.524
-4.00446	2.415
-6.46964	0.572
-1.92736	0.721
-10.5505	0.159
-4.42161	0.105
-4.32637	0.07
-7.58644	0.463
-3.22196	0.255
-3.05598	0.44
-3.33616	1.474
-1.83712	0.275
-1.83712	0.522
-1.83712	1.009
-3.29382	0.154
-0.864493	1.217
-4.50361	0.338
-7.75032	0.545
-3.64026	0.443
-3.64026	0.532
-3.64026	0.408
-3.35392	0.473
-3.19146	0.221
-1.5125	0.28
-5.17755	0.117
-5.35253	0.255
-1.85078	0.415
-8.49642	1.893
-8.49642	0.814
-2.92715	0.415
-4.19195	0.436
-4.19372	0.244
-3.09242	0.299
-3.02242	1.994
-1.71548	3.216
-1.65752	0.525
-1.56828	0.774
-3.2299	0.818
-3.2299	0.752
-3.2299	0.573
-2.02628	0.853
-3.39056	0.668
-3.21062	0.653
-3.21062	0.501
-6.00284	0.576
-0.639218	0.599
-2.60927	0.329
-2.60927	0.351
-1.81184	0.465
-4.04419	0.174
-1.58664	0.711
-1.82584	0.933
-1.82584	2.142
-7.56743	2.856
-1.15566	1.128
-1.09972	0.558
-1.18721	0.677
-1.18721	0.663
-1.18721	0.55
-0.916409	1.454
-1.01541	0.86
-1.694	0.542
-3.13683	0.395
-3.13683	0.63
-3.55823	0.637
-4.98385	0.609
-1.40563	0.903
-1.6429	0.585
-1.17787	0.385
-2.20697	1.253
-0.739751	1.127
-0.919081	0.449
-0.919081	0.761
-0.806404	0.6
-0.778604	1.162
-0.968105	0.527
-1.09716	1.294
-0.947048	0.321
-0.947048	1.062
-0.947048	0.334
-0.933271	0.776
-2.04154	0.823
-1.13876	0.356
-0.954299	0.976
-1.0909	1.26
-0.860571	0.899
-1.70455	0.6
-1.41875	0.344
-0.301102	0.638
-0.796102	0.333
-2.1699	1.157
-1.60485	1.775
-1.12287	3.029
-1.47093	0.696
-1.13028	0.837
-1.17831	0.935
-1.17831	2.845
-0.718005	0.995
-0.868688	0.548
-1.07939	0.843
-0.718861	1.481
-0.843232	1.019
-1.78389	0.451
-1.91287	0.833
-1.03373	0.278
-1.88363	0.996
-0.782028	1.061
-1.14568	0.95
-1.474	0.596
-0.549583	1.056
-1.02362	0.663
-2.21899	2.228
-0.877449	3.261
-1.25263	0.895
-0.409359	0.592
-1.624	0.748
-0.726442	0.721
-2.71289	1.135
-5.85277	0.484
-1.10188	0.348
-0.930904	0.377
-0.921739	0.69
-1.82237	0.661
-3.84061	3.033
-1.36435	0.418
-1.36435	0.573
-0.937729	0.314
-0.935111	0.364
-1.00078	0.786
-1.10958	0.715
-1.88318	1.003
-1.18486	0.505
-1.00378	0.806
-1.27488	0.249
-1.17193	0.434
-1.03117	0.298
-0.568133	0.489
-0.891359	0.865
-1.03246	0.623
-0.700624	0.13
-0.74671	0.667
-1.48351	0.718
-1.43805	0.7
-1.58808	2.199
-0.969633	0.689
-0.97922	0.44
-1.38421	0.398
-1.27442	0.469
-1.27442	0.436
-1.33927	0.193
-1.2605	0.855
-1.2605	0.378
-0.930097	1.206
-0.930097	0.665
-1.34049	0.462
-1.64663	0.382
-2.38603	0.392
-1.08123	1.241
-1.08123	1.568
-1.27365	0.974
-1.53635	0.992
-2.91908	0.451
-1.97889	0.392
-2.71751	0.86
-2.76732	0.683
-6.93001	0.292
-2.41343	0.579
-1.64203	0.795
-3.50451	0.535
-2.41832	0.28
-2.55372	0.354
-2.01223	1.024
-2.01223	1.224
-1.6635	0.267
-1.19747	0.739
-1.87382	0.749
-2.77588	0.415
-2.32641	3.992
-1.35186	0.21
-2.24373	0.316
-2.24373	0.599
-2.93646	0.759
-2.03533	0.186
-1.9183	1.092
-2.25685	0.535
-2.41315	0.576
-2.20548	0.72
-2.29136	0.446
-1.51338	0.308
-2.57265	0.38
-5.04581	0.887
-5.45157	0.423
-5.45157	0.535
-5.46739	0.752
-3.17386	0.185
-1.75763	0.365
-1.30421	0.514
-1.08692	0.354
-2.39802	0.225
-1.67272	0.741
-4.78626	0.567
-1.03231	0.539
-2.31953	0.883
-1.93659	0.522
-1.58103	0.268
-1.88465	0.445
-1.99552	0.617
-1.27976	0.6
-1.34989	1.308
-1.34989	1.214
-2.25105	0.712
-1.36259	0.473
-1.48839	0.306
-1.23274	0.36
-2.24273	0.516
-2.32734	0.691
-2.32734	0.554
-2.32734	0.651
-1.84056	0.132
-2.27017	0.738
-2.51661	0.418
-4.7651	0.126
-2.99348	0.442
-5.69952	0.577
-2.08759	0.351
-2.14354	0.496
-1.7028	0.852
-4.26113	0.52
-2.26377	1.379
-2.08889	0.977
-3.29963	0.492
-2.37054	1.59
-2.83165	0.95
-1.59413	0.467
-1.19425	1.546
-1.711	1.788
-2.03231	0.535
-7.12064	1.234
-2.01559	1.505
-2.61321	1.569
-2.51574	0.364
-5.92002	0.188
-1.69009	0.773
-2.52208	1.008
-2.37015	0.335
-3.36398	0.572
-1.065	0.479
-5.00388	0.454
-2.43395	0.454
-1.12324	0.721
-1.44473	1.269
-6.36954	0.368
-6.36954	0.577
-1.9897	0.649
-1.9897	0.375
-7.47558	0.975
-2.14683	0.459
-6.18419	2.133
-2.27211	0.492
-2.9224	1.164
-2.47104	3.04
-2.57496	0.998
-2.57496	0.627
-3.67402	2.708
-1.8941	0.408
-2.2623	1.406
-2.24171	0.595
-1.35658	1.616
-2.61525	0.207
-1.62424	0.529
-4.79054	1.405
-2.65222	3.418
-2.72436	0.781
-2.22876	1.158
-2.0395	0.788
-2.0395	0.447
-2.0444	0.626
-2.05128	0.729
-1.52121	0.661
-1.52121	0.518
-1.4153	0.568
-2.63254	0.855
-1.8352	0.664
-3.47113	0.2
-3.15318	0.156
-3.17864	0.377
-5.83606	0.313
-3.68364	1.162
-10.5295	0.219
-10.5295	0.266
-3.57148	0.5
-5.68683	3.576
-3.03234	0.772
-11.6161	1.592
-11.6161	3.81
-4.82249	0.646
-1.9635	0.737
-2.95559	1.65
-4.78213	0.323
-3.03747	0.743
-2.81175	0.278
-2.74137	0.006
-4.30637	0.754
-2.34131	0.198
-2.9395	0.473
-5.12803	0.364
-4.11553	0.522
-1.71768	0.8
-2.92161	0.666
-11.8339	0.59
-11.8339	0.423
-13.2421	0.33
-8.16091	0.335
-1.99001	0.601
-3.75223	0.28
-4.1041	0.463
-2.60725	0.211
-3.02997	0.422
-3.71756	0.234
-13.598	0.515
-3.33048	0.74
-6.58147	0.937
-2.93501	0.547
-10.5724	0.322
-4.56394	0.021

### Sheet: Fig4c_intT
source data			bins
force (pN)	interaction time (s)		force bin (pN)	interaction time (s)
2.1115	1.05		center ± 0.15	mean (µbootst)	2 × SD (µbootst)	n
3.92939	5.4		-3.3	0.507329	0.191203	52
3.92939	2.55		-3	0.918072	0.317338	55
3.92939	2.25		-2.7	0.770925	0.264587	75
3.92939	0.9		-2.4	0.981105	0.332865	74
3.92939	3.6		-2.1	0.911315	0.289784	109
3.92939	1.35		-1.8	0.831535	0.28315	130
2.16216	0.75		-1.5	1.10433	0.307189	134
2.16216	1.95		-1.2	0.685363	0.177251	136
2.00565	1.05		-0.9	0.819443	0.179154	168
5.29892	4.35		-0.6	0.582334	0.344971	40
5.29892	3.45		0.6	1.15425	0.427916	45
1.46198	1.05		0.9	1.31744	0.29074	146
2.10123	6.3		1.2	1.75312	0.489691	139
1.39503	0.75		1.5	1.52705	0.404681	156
1.16389	6.3		1.8	1.32637	0.29946	152
1.16389	1.35		2.1	1.70758	0.350965	168
0.963436	1.5		2.4	1.24134	0.276536	124
1.73597	4.05		2.7	1.49036	0.424273	114
1.73597	1.35		3	1.34419	0.348269	93
1.5337	1.8		3.3	0.904958	0.313828	60
1.11074	1.65
2.28682	1.2
2.10541	5.4		mean [-3.3; -0.6]	0.811175
0.880097	0.75		mean [0.6; 3]	1.42908
0.429099	1.8
1.64602	0.75
1.64602	2.4
1.64602	0.75
0.989861	1.5
2.4047	3.6
1.47301	0.9
1.8053	1.35
0.833577	0.75
0.851145	0.75
1.65095	1.35
1.65095	1.2
1.65095	0.75
1.65095	1.2
1.65095	2.85
1.94743	1.05
1.18488	1.35
2.12709	3
0.964309	1.35
0.888931	1.95
1.70962	3.3
1.36929	8.7
1.11022	1.5
2.43081	1.35
1.12999	0.75
1.12999	3.9
1.12999	2.25
1.12999	0.75
1.12999	4.35
1.22377	0.75
1.12123	1.5
1.12123	1.35
1.12123	1.2
3.02836	1.05
1.10027	3.3
2.85067	1.2
2.06358	5.55
2.06358	4.5
0.541344	3
0.541344	4.2
2.27322	1.35
1.59572	3
1.37577	4.8
1.37577	1.5
0.779069	7.35
2.06855	1.5
1.37836	0.75
3.87294	1.8
3.87294	2.25
3.87294	0.9
3.13159	3.15
3.13159	2.7
1.27823	1.35
1.06564	2.4
1.72092	1.35
2.47359	1.35
2.47359	2.25
2.47359	1.35
2.47359	1.35
2.47359	3.75
2.65338	1.05
2.11607	1.05
2.11607	2.7
1.76968	3.6
1.19465	9.6
5.09931	2.55
2.64783	1.2
2.67374	1.65
2.9797	3.3
2.9797	1.2
2.9797	1.8
2.9797	1.8
2.52074	1.2
2.97194	0.9
2.20749	2.25
2.20749	3.6
2.20749	2.1
1.63556	0.9
2.02432	3.75
0.979441	1.65
4.149	5.1
4.149	8.1
4.149	4.05
1.77197	1.05
2.64995	1.95
2.64995	5.1
1.46987	3.75
1.46987	1.05
4.23007	1.65
1.97323	1.05
0.921577	1.8
0.808016	0.75
3.14047	3.9
3.14047	1.5
3.14047	2.25
3.14047	3.75
1.95016	0.75
3.29579	1.5
3.29579	3.3
1.70291	0.75
2.27958	0.9
2.34434	9.15
2.34434	2.25
2.34434	1.95
1.30412	3.3
0.957365	0.75
1.65327	2.7
1.66322	1.2
2.46761	3.45
3.31501	0.9
0.926743	3.75
1.89859	1.05
1.43129	1.65
1.72564	1.35
1.5633	3.6
1.51526	0.9
1.51526	1.8
1.61137	1.35
0.954815	1.65
1.45985	4.35
1.56105	1.35
1.63689	0.9
2.78246	1.65
1.86967	9.6
1.86967	3.15
1.86967	1.65
1.25008	4.65
1.56377	1.35
1.3443	5.4
1.3443	6.3
1.71987	1.2
1.25495	1.95
1.25495	1.2
0.950815	1.35
1.5509	4.65
1.5509	2.85
1.5509	2.4
2.26065	2.1
1.38466	1.8
2.10156	7.05
2.10156	0.9
2.10156	3.6
2.10156	4.5
2.10156	6.9
1.6413	2.1
3.01725	5.85
3.01725	1.8
3.01725	3
3.01725	2.7
3.01725	1.8
3.01725	2.4
3.97396	4.8
3.97396	4.8
4.19267	5.25
0.506724	5.85
1.81824	4.35
1.81824	4.05
2.11427	9
2.11427	3
2.26831	1.2
1.49434	5.4
1.76588	4.5
1.76588	2.55
1.76588	1.2
1.76588	4.05
1.76588	3.9
2.14039	4.65
2.14039	7.65
2.14039	2.7
2.14039	3.3
1.82416	1.8
1.82416	3.15
1.82416	7.35
2.32451	1.5
1.40021	2.25
1.40021	2.1
2.59721	4.5
2.59721	3.6
2.59721	1.95
2.59721	4.2
2.59721	3.9
3.26489	1.5
3.26489	2.25
2.3887	2.4
2.3887	1.65
1.60454	1.5
1.01664	6.45
1.11372	3.15
1.11372	3.6
3.20567	8.4
3.20567	2.1
1.49236	2.1
1.9766	0.75
2.49345	3.15
2.49345	2.85
2.49345	6
2.1141	1.2
1.7564	1.35
3.11952	2.4
3.11952	1.05
0.86065	6.9
2.2284	0.9
2.20825	1.05
2.20825	0.9
1.10066	4.35
3.96986	1.65
3.96986	1.8
2.84002	8.55
2.84002	1.65
2.84002	5.7
2.04181	1.05
2.18786	3.45
2.18786	3.15
0.825056	1.8
0.825056	3.3
0.825056	7.2
1.98434	0.75
0.924264	8.1
0.905237	8.25
0.905237	2.1
2.03934	1.35
1.95409	1.65
1.95409	0.9
2.52102	5.4
0.935826	1.2
0.805497	1.35
1.47304	1.5
1.47304	2.85
1.47304	1.05
1.47304	1.35
1.47304	1.5
1.08338	1.2
1.08338	3.15
1.4935	1.2
1.33241	5.25
1.76937	0.75
1.76937	0.9
2.74448	3.9
1.08169	2.7
1.08169	8.55
1.08169	1.35
1.7897	1.5
2.14398	4.65
2.14398	2.4
1.01619	1.5
1.20088	1.65
1.34646	3.75
1.34646	1.95
1.34646	1.8
3.58199	0.75
1.44551	0.75
1.13	1.95
3.89615	1.2
1.13563	2.85
0.910493	1.35
1.6033	4.5
1.39581	1.2
1.11969	9.6
0.841785	0.75
2.42643	1.65
1.73749	3
1.64704	5.25
1.64704	1.05
1.83897	1.8
4.73004	2.25
1.91099	0.75
1.37887	6.9
1.37887	6.9
0.717669	1.2
2.9011	2.25
2.9011	0.9
2.9011	2.85
2.9011	2.1
0.925613	3
0.925613	4.05
3.81027	2.1
3.81027	2.7
1.0959	1.5
1.0959	3
1.0959	1.8
0.821242	1.05
0.821242	1.2
4.51309	2.1
4.51309	1.65
4.51309	1.05
4.51309	1.35
4.51309	3.9
5.498	3.15
5.498	4.65
1.88169	3.6
1.88169	2.1
1.88169	1.5
1.80734	2.7
0.735404	1.05
0.735404	1.05
0.735404	0.75
1.3401	6
3.57885	2.4
0.704962	1.65
0.704962	1.35
0.620012	1.2
1.20737	2.7
1.20737	2.7
1.20737	2.1
1.92104	2.55
2.92295	0.75
2.92295	1.2
2.92295	1.65
2.08001	4.95
2.49317	2.55
2.49317	1.8
2.49317	2.1
2.54145	1.8
2.54145	0.9
2.54145	3
2.54145	3.9
0.801238	1.8
2.0422	1.35
2.02435	3.15
2.02435	2.25
2.02435	3.6
0.997113	1.05
2.4991	1.5
0.796096	3.9
0.796096	1.2
0.796096	6.15
0.796096	3
0.796096	1.8
0.796096	2.1
2.38176	4.8
2.38176	6.9
2.38176	3.3
1.21945	1.35
1.63683	1.2
1.63683	0.75
4.56806	7.95
3.04323	0.75
1.38688	3.15
3.33842	0.9
3.01045	1.8
3.01045	2.55
3.01045	3.6
3.01045	2.7
3.01045	2.1
3.01045	5.7
3.01045	4.65
3.01045	4.5
1.02765	3.3
1.17533	1.95
1.89805	0.9
2.10211	1.95
2.10211	3
2.10211	5.55
2.10211	3.15
2.10211	3.6
2.16177	1.35
2.66611	7.65
2.66611	9.6
2.66611	2.7
2.66611	1.8
1.63149	5.85
1.79052	7.5
1.54621	2.55
1.91845	3
1.91845	3
2.58027	4.05
2.58027	1.8
1.22934	1.2
2.04463	0.75
1.55558	1.35
1.05402	1.95
1.05402	7.05
1.65652	1.35
1.65652	1.05
1.10099	8.1
3.13362	1.5
2.34802	1.2
1.80334	0.9
1.80334	2.85
1.13535	1.05
0.704275	1.05
1.66879	4.5
0.788175	0.75
0.788175	0.75
2.578	0.75
0.485138	2.55
0.807987	1.05
1.12733	1.35
1.12733	1.05
3.33705	1.05
3.33705	0.9
3.33705	2.1
3.33705	2.7
3.33705	0.75
1.84161	1.05
1.26533	8.4
1.23605	8.85
1.23605	2.4
1.23605	1.65
1.23605	5.1
1.23605	2.1
1.70622	1.2
1.70622	2.4
1.70622	1.5
0.811856	1.65
2.50214	2.55
1.76189	1.2
1.7462	0.75
1.7462	1.5
1.19345	1.2
0.295295	2.4
0.295295	0.9
1.68821	1.5
2.72863	2.1
2.72863	1.2
2.58061	2.1
2.59871	1.2
3.39907	1.5
3.39907	1.05
3.39907	0.75
2.2475	1.2
0.495785	4.95
0.495785	4.8
0.495785	3
0.495785	3.15
1.28356	0.75
0.868911	5.85
0.868911	1.65
3.24584	1.5
0.755061	1.35
0.755061	1.5
1.601	1.8
1.601	2.4
0.82903	1.35
3.70716	0.75
3.70716	1.65
3.70716	1.65
3.70716	0.75
3.70716	2.4
0.782508	2.55
1.62626	1.5
1.62626	1.05
1.62626	2.1
1.62626	2.4
1.62626	1.05
1.83603	1.05
0.536694	0.9
0.899029	0.75
0.651256	1.2
0.651256	1.95
0.651256	1.05
0.651256	2.4
0.651256	2.1
0.651256	2.4
0.651256	2.55
0.651256	1.95
0.651256	1.35
0.621956	1.5
0.621956	1.35
1.46926	6.75
1.46926	6.45
0.775335	4.5
0.775335	1.95
0.775335	1.35
0.775335	1.2
0.775335	1.95
0.389705	1.05
0.389705	1.35
0.389705	3.15
0.389705	2.85
0.906627	1.5
3.57913	1.35
3.57913	2.55
3.57913	3.3
3.57913	2.25
0.302323	1.2
0.302323	1.05
0.302323	2.25
0.302323	3
0.302323	1.65
0.302323	2.7
0.302323	3.15
2.04059	0.75
2.04059	1.2
2.04059	2.1
2.04059	2.85
2.04059	2.1
0.769943	2.55
0.776269	1.05
10.9435	9.75
3.02082	3.6
2.67901	0.9
2.67901	0.9
2.67901	1.35
2.67901	0.75
2.67901	5.25
1.51293	1.05
1.4317	1.8
0.927161	1.5
2.12731	1.05
2.12731	2.1
1.70849	0.75
1.70849	1.95
1.70849	1.5
1.70849	0.9
1.70849	1.65
1.77643	0.9
1.49664	1.05
0.877146	0.75
0.877146	2.1
0.877146	0.9
2.40664	1.05
2.40664	3.75
2.40664	3.15
2.40664	1.05
2.40664	2.1
2.40664	3.9
3.07201	1.05
3.07201	0.9
3.07201	0.9
2.00453	1.2
2.00453	0.9
2.00453	1.05
1.34275	0.9
2.64717	0.9
2.64717	0.75
2.21869	1.5
2.21869	0.9
2.21869	0.9
2.21869	0.9
2.21869	1.5
2.21869	1.35
2.21869	2.1
2.21522	1.05
0.78282	1.2
0.813224	1.65
0.813224	0.75
0.829242	0.9
0.676171	0.75
0.676171	1.2
2.02592	1.8
2.02592	1.05
2.22779	0.75
1.81126	1.35
1.81126	1.05
1.81126	1.65
2.87144	2.25
1.5121	3.45
1.5121	2.4
0.751355	1.8
2.66077	2.1
2.66077	1.5
2.66077	2.55
2.73926	1.05
2.2068	5.25
1.32562	1.65
1.32562	3.3
2.33101	1.05
0.778883	2.25
1.60994	1.2
1.60994	3.6
1.60994	1.05
1.60994	2.25
1.60994	5.25
2.29229	1.2
2.29229	1.65
2.29229	2.1
2.29229	3.9
2.29229	3.75
0.757851	1.35
0.795561	1.35
0.795561	0.9
0.795561	1.8
0.968591	1.95
0.968591	3.9
1.61264	2.1
3.88223	8.4
3.88223	2.1
0.917056	2.55
2.20207	1.95
2.20207	5.85
1.75918	1.5
1.75918	8.7
1.75918	4.95
2.26768	1.5
1.40223	7.8
2.02403	0.9
2.02403	1.05
3.57908	1.2
3.57908	2.25
1.32664	0.9
2.877	1.8
2.877	2.1
2.2842	1.5
1.77374	9.6
1.31615	0.75
1.87311	0.75
1.87311	0.75
2.51045	1.35
2.51045	1.35
2.23083	1.5
2.59744	8.25
1.15682	0.75
2.10546	1.2
2.04915	5.7
3.14163	2.55
3.14163	3.45
3.14163	2.7
3.14163	4.95
1.5734	1.65
1.21194	9.75
2.37612	3.6
0.813403	2.4
2.08323	3.15
2.12714	4.35
1.10486	1.35
0.916746	1.2
1.23456	5.85
1.97915	1.05
2.06275	9.15
0.941436	2.85
0.941436	3.3
1.00079	7.95
3.7918	1.5
2.11773	0.9
2.11773	0.75
1.42405	7.5
2.1767	0.9
2.1767	2.4
2.1767	4.8
2.1767	3.45
2.1767	2.4
2.41909	0.9
1.6253	1.8
2.5545	2.85
2.5545	3.75
1.18863	2.25
1.18863	2.55
1.18863	4.5
1.54363	1.35
2.30747	1.95
2.30747	2.1
2.30747	2.1
2.30747	0.9
1.28191	1.35
1.44619	1.8
1.44619	0.9
1.44619	1.95
2.11977	2.1
2.11977	2.25
1.61954	1.05
1.61954	0.75
0.917978	1.95
0.917978	0.9
1.23668	1.05
1.23668	3.3
1.23668	2.1
1.23668	5.85
1.19694	4.35
1.45506	2.85
1.45506	2.85
1.45506	9.75
1.45506	3.9
1.97996	1.05
2.37952	1.2
1.52489	2.7
1.52489	3.3
1.52489	2.4
1.39066	3.3
1.39066	1.95
1.45318	1.5
1.50067	2.25
1.66819	3
1.66819	3.45
1.66819	1.35
1.66819	1.65
1.66819	4.35
1.95498	0.9
0.761847	1.2
0.914052	0.75
0.914052	1.35
1.51058	0.75
1.4016	0.75
1.93712	3.9
1.93712	7.8
1.93712	3.75
2.12444	3.75
1.6458	5.7
1.6458	3.9
1.6458	2.4
1.6458	2.7
1.6458	3
1.07921	1.5
3.72725	1.35
3.72725	0.9
1.73513	1.5
1.73513	1.05
0.874756	1.65
0.874756	1.35
0.874756	1.8
1.2831	1.65
1.2831	1.2
1.2831	0.9
1.13035	2.55
1.13035	0.75
1.13035	6.9
0.981606	2.1
2.84254	5.1
2.84254	4.35
1.88814	1.2
1.52854	1.65
1.01529	0.9
1.39667	6.9
2.76065	0.75
3.26036	3
7.7747	0.75
2.44259	1.2
2.87132	1.05
1.99009	1.95
2.70532	7.35
2.08475	2.1
2.16287	1.8
3.05507	1.35
3.03786	3.45
2.63375	0.75
3.38738	1.05
3.55719	0.9
2.52589	2.1
3.17851	2.55
2.54767	0.75
2.02413	1.5
3.20966	1.2
3.0513	1.95
3.42779	1.2
3.81294	0.9
3.74744	1.05
3.35738	1.8
3.44458	2.7
2.99941	1.2
1.8738	2.7
1.98849	2.55
1.98849	3
3.32728	0.75
2.55727	0.9
4.28702	4.65
5.02004	2.25
5.02004	1.8
2.66789	1.35
2.88191	1.05
3.53584	1.65
3.1342	1.5
3.21606	1.05
3.5049	0.75
3.1756	2.55
2.51831	1.35
2.51831	1.65
2.51831	2.1
2.51831	1.2
3.00858	1.05
2.45423	1.95
3.17899	2.25
3.84563	1.2
3.84563	2.55
3.68816	1.65
3.68816	0.9
2.36694	1.2
3.49693	0.9
1.84651	1.2
2.40115	0.9
2.40115	2.85
2.839	5.1
2.27103	0.9
2.93036	1.05
3.31297	0.75
2.4376	1.05
2.4376	1.65
2.4376	1.35
3.58413	1.2
2.29047	1.05
2.21696	1.2
2.21696	2.55
2.21696	2.85
2.21696	2.7
2.21696	1.8
2.25418	0.9
2.01354	3.15
2.02901	1.35
3.00274	1.5
3.24412	1.2
2.97496	1.8
2.83218	1.95
4.15061	2.1
2.99035	2.1
2.99035	1.65
2.17287	0.9
2.73991	1.35
3.95155	0.9
3.63135	3.9
2.8266	3.3
2.8266	0.75
2.8266	1.65
2.8266	1.8
2.8266	2.4
2.92329	1.2
2.3902	3.15
4.63511	0.9
2.07185	5.1
2.07185	6.9
2.07185	2.7
2.07185	1.65
2.05127	1.8
3.35165	1.35
2.56477	1.2
3.00051	0.9
3.71107	1.65
3.21628	0.9
1.71178	2.7
2.8222	3.15
2.71261	2.55
2.71261	1.8
2.71261	2.1
2.71261	1.95
3.20515	1.8
0.60749	0.75
0.60749	1.05
1.20263	0.75
1.57001	0.9
1.13474	1.2
1.13474	0.75
1.13474	0.9
1.13474	2.25
0.977971	1.05
0.977971	1.8
0.977971	1.8
0.977971	1.35
0.977971	0.9
4.14464	1.8
4.14464	1.2
4.14464	1.2
4.14464	2.7
0.852984	0.75
0.852984	0.75
0.852984	0.75
0.852984	1.65
0.852984	1.05
0.852984	4.8
0.852984	2.7
0.852984	3
0.852984	0.9
0.581287	1.5
1.54537	1.05
1.30946	2.4
0.788844	1.05
0.788844	1.05
1.38714	9.15
1.12221	0.9
2.19927	5.55
1.54368	1.2
1.54368	0.9
1.54368	1.35
1.54368	0.75
1.53704	1.95
0.753301	0.75
1.57122	1.05
1.57122	0.9
1.57122	0.9
1.57122	0.75
1.29733	1.2
1.29733	1.35
1.29733	1.35
1.29733	2.4
1.29733	2.1
1.29733	0.75
1.04519	0.9
1.04519	2.7
1.04519	1.2
1.04519	1.05
1.04519	0.9
1.51693	1.5
1.51693	0.9
1.51693	0.9
1.51693	1.05
3.28546	1.5
3.28546	4.65
3.28546	3.9
0.645793	0.9
0.641195	0.75
0.641195	0.9
1.15475	1.65
1.15475	1.5
1.81211	1.35
3.98648	0.75
3.43913	1.05
3.43913	0.75
1.35697	0.9
1.7618	1.2
1.79439	0.9
1.79969	1.05
1.477	1.5
1.48478	0.75
0.867261	0.75
1.08622	1.8
2.80603	1.05
1.84451	0.9
3.09194	1.05
3.0036	3.6
2.89736	2.1
2.13962	0.9
3.09348	1.2
2.1545	1.95
1.88532	0.75
3.41005	1.2
3.41005	0.75
1.69729	0.75
1.86763	1.05
1.9058	1.2
1.53198	1.2
1.43079	0.75
3.11034	1.05
1.74597	1.2
1.74597	0.75
1.74597	1.8
3.31367	0.9
3.31367	0.9
3.1702	0.75
1.63476	1.5
3.44956	1.5
3.47	2.7
3.47	1.05
1.86244	0.9
2.89796	1.35
4.06552	0.75
1.74957	0.75
1.89089	0.9
2.12937	0.75
2.13263	1.8
2.67129	0.75
2.67129	0.9
1.11676	1.05
4.30049	1.5
1.69209	2.1
2.84293	3.9
2.84293	1.95
2.84293	1.95
2.84293	2.7
2.84293	1.65
2.84293	2.4
2.84293	1.2
2.84293	3.45
3.84644	7.2
3.84644	3
3.84644	3.6
4.34364	1.05
2.6915	0.75
1.96458	1.2
1.90562	0.75
3.16532	1.5
3.8995	2.1
3.8995	0.75
2.9254	1.65
2.9254	0.75
2.50087	3.6
2.50087	2.25
1.42574	0.75
1.42574	1.2
1.18721	1.8
1.18721	0.9
1.18721	1.2
4.27288	0.9
0.912753	1.65
1.81212	1.5
0.806404	1.8
1.70013	1.05
1.10053	1.05
4.76254	0.75
1.31726	0.9
0.824723	3
1.74943	1.2
0.745872	0.9
1.11372	2.4
4.8836	0.9
1.18295	2.1
0.7121	1.05
1.15531	1.35
2.52269	1.05
1.56224	3.45
1.56224	5.85
1.5012	2.25
1.86104	1.65
1.25885	1.2
2.33262	1.2
1.05504	1.8
0.819064	3
0.819064	5.4
0.819064	2.1
0.819064	1.8
2.32665	2.4
2.13245	1.05
1.47283	0.75
1.47283	1.2
0.385523	1.2
3.65873	3.75
3.65873	2.1
3.65873	1.35
3.65873	2.85
3.65873	1.65
3.65873	1.8
1.83269	0.9
1.83269	0.75
1.26692	8.7
1.17255	1.05
1.17255	0.9
0.378447	0.9
2.71289	1.95
0.944037	1.05
4.82116	5.1
4.82116	3.3
4.82116	1.95
4.82116	4.8
0.578682	2.25
1.17173	0.9
0.867264	0.75
1.25388	2.1
0.953544	0.9
0.893268	0.9
0.893268	3.3
0.893268	2.7
0.893268	3.3
1.65141	1.05
0.72492	1.95
1.23556	2.7
1.23556	2.4
1.23556	1.05
1.22226	1.5
1.25975	1.5
1.28008	0.75
1.28008	1.05
1.30506	2.4
1.36849	2.25
1.29561	1.2
0.92512	1.05
0.92512	0.9
1.39808	1.35
0.896172	1.2
0.896172	1.5
0.896172	1.2
0.896172	0.9
0.868114	1.95
1.36597	2.4
1.58808	1.95
1.07196	0.75
0.933381	1.05
0.782953	0.75
1.56579	1.35
1.56579	1.8
0.967015	1.2
1.71775	1.35
1.07982	1.35
0.682142	1.5
2.06272	1.05
1.70643	1.05
1.05528	0.9
1.8676	2.1
2.58654	0.9
1.53672	1.2
3.97089	1.05
1.79969	1.05
2.18887	0.9
2.18887	0.75
2.51153	0.9
2.3558	0.9
2.19117	0.75
3.13659	3.75
2.06647	1.35
1.94215	1.35
1.43428	1.8
1.43428	1.05
1.67592	3.15
2.11935	1.2
1.62919	0.9
0.691202	2.1
2.05111	0.9
2.12709	1.65
2.55763	1.2
6.65689	0.9
2.67977	1.5
1.87585	0.75
1.27359	0.75
2.46859	1.65
1.58227	1.2
1.58227	1.8
1.58227	1.65
1.58227	0.75
1.1965	1.35
1.51127	0.75
1.49958	1.5
1.19389	0.9
2.46511	1.95
2.04384	0.75
2.13364	1.5
1.65631	1.2
2.33172	1.2
3.81378	3.75
2.13795	0.9
1.83917	2.1
1.55941	2.1
1.67652	0.9
1.74367	1.05
2.5874	1.2
2.4236	6.15
2.4236	1.05
2.4236	1.05
2.4236	1.05
2.4236	3.15
1.67124	0.75
1.92235	1.35
1.99394	0.75
1.68157	2.25
1.02977	3.15
1.02977	3.15
1.02977	1.35
1.02977	3.6
1.02977	0.9
1.70584	1.05
2.16667	0.9
1.80208	3.3
1.80208	0.9
1.17902	0.75
0.809081	1.65
0.809081	0.9
2.47749	1.35
2.09985	1.2
2.8731	1.5
2.59757	2.25
2.46104	0.75
2.07124	0.9
2.07124	1.2
2.07124	1.8
6.04628	1.05
0.593099	1.05
2.23869	0.9
2.28941	0.75
1.2624	2.25
1.67008	3
2.40371	0.75
2.80969	2.1
2.1552	6.45
1.84014	1.95
2.20395	1.95
2.20983	1.35
2.20983	0.75
1.4858	0.9
1.81187	1.35
2.14833	1.8
1.41084	1.35
2.65947	0.9
2.65947	1.8
2.65947	1.65
2.65947	1.35
2.65947	1.35
1.46465	2.4
0.581218	1.05
0.581218	2.7
1.5062	1.5
1.5062	1.05
1.72615	1.5
2.27685	1.95
2.27685	1.35
2.27685	1.35
1.96234	3.45
1.12844	0.75
2.63389	1.5
2.83647	4.2
1.62998	0.75
1.95843	1.35
1.85498	1.35
6.71699	0.75
2.02593	0.9
5.87613	2.25
5.87613	3.15
2.4137	1.5
2.45053	1.2
2.18284	1.35
3.07751	0.9
1.43594	1.65
1.75245	4.8
3.83105	2.1
3.83105	1.05
1.77813	1.2
1.86064	1.65
2.42672	2.4
2.42672	3
2.42672	1.35
2.42672	3.9
2.42672	2.1
2.42672	6.9
2.42672	1.05
1.7922	1.2
1.95673	0.75
9.67087	1.65
2.61657	2.1
17.8137	0.9
2.98302	0.9
3.43552	0.75
3.14069	0.75
2.78394	0.75
3.14845	0.75
2.73782	0.9
4.60696	0.75
1.93265	1.05
2.07535	0.75
2.50184	0.9
2.51275	0.75
3.47085	0.75
3.20909	1.35
2.75914	0.75
2.48758	0.9
2.60748	1.2
2.5278	2.4
1.86376	1.2
2.81768	2.4
3.03153	1.5
2.17784	2.4
1.67127	1.65
2.86845	0.75
3.65803	1.2
3.17453	0.9
2.90255	4.5
2.1871	2.25
1.93405	1.05
2.0761	0.75
3.89399	1.05
3.85129	0.75
3.86031	0.9
3.71864	1.8
2.58719	0.75
3.81094	0.75
2.82299	0.9
3.62986	0.75
3.40072	0.9
2.07654	1.35
4.10655	1.35
2.83665	1.5
4.69271	1.5
4.30788	1.35
3.12763	0.75
3.5966	0.75
3.70857	1.05
3.89302	1.95
4.22805	1.5
2.02838	1.35
2.0989	1.65
3.65969	2.55
3.13581	1.05
3.13581	1.2
3.13581	0.9
3.13581	0.75
2.90323	1.35
2.13629	1.8
2.91718	2.55
2.60153	1.2
1.7543	2.25
2.4436	1.35
1.89062	2.55
2.0201	1.05
2.6369	2.25
2.78968	1.05
2.38238	0.9
2.10731	0.9
3.087	1.95
3.67273	0.75
3.65316	1.8
2.53825	2.4
2.73258	0.9
4.17386	0.75
2.78607	1.35
3.41611	1.5
3.38878	0.75
3.50171	0.9
2.29978	1.05
2.77316	0.75
4.33627	1.35
3.32768	1.35
2.86071	1.5
2.50356	1.8
2.12871	1.65
2.8346	1.35
2.43147	1.2
3.63898	1.2
4.30438	1.95
2.83707	1.35
2.83707	1.95
3.19642	1.35
3.45466	1.35
2.68186	1.05
3.16379	1.2
4.00875	1.2
4.74189	1.05
2.63945	1.5
3.73252	0.9
2.75121	1.65
2.53336	1.5
3.14337	0.9
3.31264	0.9
2.10185	2.25
2.10185	2.25
3.46204	0.75
2.73989	0.75
1.85319	1.2
1.89607	1.05
3.75314	1.95
3.49881	1.2
3.20125	1.2
2.43695	0.9
2.65575	0.75
2.62909	1.05
4.48039	0.75
3.55019	0.9
3.63894	0.9
2.73406	0.75
1.92717	1.65
3.05112	1.35
3.3611	2.7
3.19206	0.75
4.15513	3.75
4.15513	1.8
4.15513	0.9
2.60644	2.25
3.01213	0.75
3.7613	1.2
1.93399	0.75
2.32486	0.75
3.32221	0.75
2.60411	3
1.888	3.15
3.16604	1.65
2.29195	0.9
-1.64999	1.05
-0.950742	1.5
-3.42801	0.9
-2.79426	1.5
-0.927514	1.95
-2.87857	3.75
-3.68287	0.9
-3.68287	0.9
-1.78236	1.35
-4.0036	5.1
-2.36727	6.75
-2.93236	3.45
-1.10377	1.8
-1.10377	1.35
-1.10377	0.75
-1.10377	0.75
-0.976129	1.8
-1.70537	0.75
-1.89447	1.2
-0.754723	3.3
-2.1248	1.05
-0.846927	0.9
-1.46358	1.5
-1.46358	5.1
-0.985412	1.5
-3.37114	1.65
-1.84786	0.9
-2.49463	4.05
-0.276807	0.9
-3.90116	1.35
-3.90116	1.05
-1.80289	1.5
-22.895	1.5
-22.895	3.15
-3.13059	1.5
-3.13059	0.9
-15.1601	1.05
-15.1601	0.9
-2.89953	1.35
-2.89953	1.5
-2.89953	1.8
-2.89953	7.2
-1.18476	1.5
-1.16189	1.5
-1.06359	9.75
-1.28061	1.35
-1.28061	1.5
-1.20727	0.75
-2.86854	1.05
-3.41362	1.8
-1.34238	1.05
-1.93506	1.2
-1.99041	0.75
-1.45588	2.55
-1.45588	1.05
-3.2692	3.45
-1.00421	6.3
-1.12123	1.2
-1.12123	5.25
-1.12123	0.9
-1.68491	1.65
-1.19012	1.05
-1.24375	9.45
-1.59572	2.25
-1.59572	3
-2.22341	0.75
-1.92838	1.2
-0.818353	2.25
-0.725606	0.75
-1.01433	1.2
-4.56139	1.5
-0.5397	2.55
-3.71024	1.35
-3.71024	2.1
-2.01569	1.35
-3.16637	1.2
-3.16637	0.9
-2.51207	2.55
-2.53832	1.35
-2.53832	1.05
-2.53832	1.8
-2.53832	3
-1.73155	0.75
-1.73155	1.65
-0.996784	1.35
-0.891264	1.35
-0.891264	1.65
-1.19465	6.75
-1.2566	2.1
-1.94067	0.9
-2.23686	1.35
-1.26275	2.55
-2.20789	3.75
-0.939702	0.9
-0.939702	0.75
-0.939702	2.1
-2.49499	1.95
-2.49499	0.9
-0.926667	1.2
-1.04527	3.6
-1.04527	9.45
-1.04527	0.9
-1.19803	0.75
-1.26497	1.5
-1.26497	1.2
-1.35911	1.5
-1.35911	1.05
-0.693851	1.95
-0.836354	1.95
-1.49023	0.75
-0.677556	1.2
-0.501405	0.9
-0.697972	1.05
-2.48208	1.05
-0.912585	1.8
-2.99794	1.2
-1.10715	0.9
-1.48603	4.8
-1.94676	5.4
-0.936778	0.75
-1.8761	1.2
-1.65327	3.6
-2.79022	2.1
-2.79022	1.35
-0.990829	1.2
-0.990829	4.35
-0.999474	6.3
-2.0413	2.25
-1.65906	1.05
-0.948845	1.95
-2.23968	2.4
-1.75063	0.75
-1.07632	2.7
-1.27183	1.2
-1.44063	1.35
-1.28986	1.05
-1.32483	3.9
-1.71407	0.75
-1.08969	0.9
-3.58467	2.85
-1.46654	1.35
-2.71038	0.9
-2.78126	2.25
-2.78126	1.2
-0.786418	1.8
-1.91075	1.2
-1.91075	1.5
-1.53976	4.05
-1.53976	4.2
-3.04309	4.2
-3.04309	1.8
-3.04309	2.7
-1.23506	3.75
-1.39445	3.75
-2.416	3.9
-1.63608	3.6
-1.52087	2.7
-1.15032	2.4
-0.952989	0.75
-1.49434	5.4
-1.49434	5.25
-1.62635	1.05
-2.07658	0.9
-1.93235	0.9
-1.40021	1.5
-1.67577	1.05
-1.67577	0.9
-1.67577	1.5
-3.80779	3
-0.757578	2.55
-2.10847	1.2
-1.55895	1.65
-3.29035	1.05
-1.7556	4.8
-1.7556	0.9
-0.812968	0.9
-1.88225	0.9
-15.3407	0.9
-1.24173	1.35
-1.24173	2.4
-1.24173	1.35
-2.65966	1.2
-2.65966	1.2
-1.1074	1.05
-2.10255	2.7
-2.10255	1.35
-2.10255	1.5
-2.10255	4.2
-2.10255	3.45
-2.10255	4.8
-0.828646	1.65
-0.980622	0.75
-0.825056	3.9
-4.602	1.05
-4.602	6.6
-1.28207	1.05
-1.06645	1.05
-1.36267	2.85
-3.66741	1.5
-2.12409	1.05
-1.4259	0.75
-1.91703	1.8
-1.40157	3
-1.92604	2.25
-1.79268	1.05
-1.79852	8.1
-1.79852	4.65
-2.11157	0.75
-1.42066	1.35
-1.12824	3
-0.977675	3.3
-0.977675	0.9
-0.720049	1.35
-5.0661	2.4
-5.0661	5.7
-5.0661	1.8
-3.19485	0.75
-3.20895	1.8
-0.746436	2.25
-3.39787	0.9
-0.758757	1.35
-0.758757	0.75
-0.758757	1.05
-0.758757	2.4
-0.758757	1.8
-1.87158	4.2
-1.87158	1.2
-1.52932	1.05
-1.52932	0.75
-1.52932	3.15
-1.52932	1.05
-3.25382	1.2
-3.25382	1.05
-0.730941	0.75
-1.92219	0.9
-1.92219	1.35
-1.92219	1.2
-3.02891	1.05
-3.02891	1.2
-3.02891	3.15
-2.15555	1.35
-2.15555	2.25
-2.15555	0.9
-2.15555	0.9
-2.15555	1.5
-1.01937	1.8
-0.704962	5.55
-2.77299	5.55
-2.77299	4.35
-2.77299	0.75
-1.43913	1.8
-1.43913	1.8
-1.43913	1.05
-1.7825	1.2
-1.7825	1.2
-3.30978	0.75
-3.30978	2.55
-0.646907	1.65
-0.646907	1.05
-1.38469	1.65
-1.68056	1.35
-0.807409	1.65
-0.807409	1.5
-0.807409	0.75
-2.20155	1.65
-2.20996	2.1
-3.24208	0.75
-3.33907	2.25
-3.33907	1.05
-0.71828	1.35
-1.3072	2.25
-1.63683	1.2
-1.63683	1.2
-4.20119	9.3
-3.39317	0.9
-3.39317	0.9
-3.39317	1.35
-1.40895	1.65
-1.3816	2.1
-1.3816	1.05
-1.04265	0.9
-1.4014	1.05
-2.58328	1.5
-2.85488	1.95
-0.786911	1.35
-0.786911	0.9
-1.71125	0.75
-1.32311	0.9
-1.32311	1.05
-1.32311	1.2
-1.21814	1.5
-1.21814	0.9
-1.02765	1.5
-1.02765	7.65
-1.05468	1.8
-1.05468	1.05
-1.05468	0.9
-1.23572	0.75
-1.23572	1.5
-1.87813	3.3
-1.49716	1.05
-1.49716	1.2
-1.96737	1.35
-3.6968	1.5
-1.51737	5.25
-1.81781	3.75
-1.81781	1.2
-1.81781	1.2
-1.81781	1.8
-1.81781	2.4
-1.67723	1.05
-1.67723	1.35
-1.13544	1.5
-1.20325	6.3
-1.20325	1.8
-1.20325	1.2
-1.95495	1.05
-1.95495	1.35
-1.33322	2.25
-1.33322	1.8
-1.25884	1.35
-1.58559	0.75
-2.27471	2.55
-2.27471	1.2
-2.27471	1.8
-1.68825	2.85
-1.68825	3.75
-1.64862	0.9
-0.894922	1.2
-0.894922	1.35
-0.861951	4.2
-0.861951	1.95
-0.882651	1.2
-0.84852	0.75
-0.642279	0.9
-0.883508	1.5
-0.860152	0.9
-1.10912	1.05
-0.857682	0.75
-0.733252	0.75
-2.7138	1.2
-2.7138	0.75
-1.05817	0.75
-0.297608	1.65
-2.07296	0.75
-1.13773	0.75
-0.870296	1.05
-1.12869	1.35
-1.12869	1.65
-1.38172	6.45
-0.944495	1.5
-0.944495	1.05
-1.32846	1.05
-1.32846	1.35
-2.98411	0.75
-2.07793	0.75
-2.07793	1.8
-2.12251	1.5
-1.34311	1.5
-1.34311	2.25
-1.34311	1.65
-1.34311	1.2
-2.05033	1.05
-2.05033	1.65
-2.05033	1.2
-2.05033	3.9
-0.787942	1.05
-1.9298	1.2
-1.9298	1.65
-2.58937	1.5
-2.58937	1.05
-2.58937	0.9
-2.58937	0.9
-2.79508	1.5
-2.79508	1.5
-3.00638	2.25
-2.54626	2.1
-1.87791	1.65
-1.81989	0.9
-2.01969	0.9
-2.01969	0.75
-2.01969	1.2
-0.873593	1.2
-5.04012	0.75
-1.46513	1.2
-1.48379	6.75
-5.02077	2.1
-0.850583	0.75
-0.850583	0.75
-0.850583	1.8
-2.91158	9.9
-2.60342	0.9
-2.60342	0.9
-1.52655	2.25
-0.785017	2.1
-0.785017	1.05
-0.785017	1.35
-1.7646	2.1
-1.86646	1.35
-3.42979	1.05
-2.59871	1.65
-2.59871	0.9
-2.59871	0.75
-2.43375	1.95
-2.43375	1.5
-2.43375	0.75
-2.21767	0.75
-2.48886	0.9
-2.48886	1.95
-1.42414	1.35
-1.42414	1.8
-0.874274	1.05
-0.874274	0.9
-0.874274	1.35
-0.874274	1.65
-0.874274	0.75
-0.82903	1.2
-0.86266	1.2
-0.86266	1.5
-0.864363	1.2
-0.864363	7.5
-0.864363	1.05
-0.823236	1.2
-1.96588	3.9
-1.82158	0.9
-1.82158	0.75
-1.82158	1.8
-0.374289	1.8
-0.952609	2.1
-0.952609	1.65
-0.952609	1.2
-0.952609	2.55
-0.604943	1.65
-1.10269	2.55
-0.354797	2.4
-0.354797	3
-0.691013	0.9
-1.09154	1.05
-0.864915	1.2
-0.864915	2.1
-0.480245	3
-0.480245	1.05
-1.55683	3.9
-0.933009	7.65
-0.332538	0.75
-0.332538	0.9
-0.332538	0.75
-0.332538	0.9
-0.746484	1.2
-2.03044	7.35
-2.03044	8.85
-0.841485	1.2
-0.826388	3.9
-2.80531	0.9
-2.57025	1.2
-3.25437	0.9
-1.46561	1.05
-1.46561	1.2
-0.985247	1.5
-1.62681	0.9
-1.62681	0.75
-1.50011	0.9
-2.66793	0.75
-1.15555	1.2
-2.00453	1.05
-2.74981	1.8
-2.74981	0.9
-2.74981	1.05
-2.62189	1.2
-1.37048	1.35
-2.97588	1.65
-2.97588	1.05
-2.97588	0.75
-2.97588	1.2
-0.842628	0.75
-2.67263	0.9
-2.67263	2.25
-0.800042	1.2
-0.800042	1.95
-0.800042	2.1
-1.62424	0.9
-0.78282	1.2
-1.77553	8.85
-1.77553	3.6
-2.11981	0.75
-1.77442	1.05
-2.95999	1.5
-2.26819	2.25
-2.825	3.3
-2.825	1.95
-2.825	2.85
-2.825	2.1
-2.26266	1.5
-1.86715	1.35
-1.86715	2.1
-1.97542	0.9
-1.48314	1.95
-1.48314	3
-2.43837	0.9
-2.43837	1.35
-2.43837	1.8
-2.43837	0.75
-1.76137	1.2
-2.43789	1.5
-2.43789	0.75
-1.80889	1.05
-1.80889	1.8
-3.00394	1.05
-3.00394	2.1
-0.87982	1.2
-1.67183	1.05
-1.67183	1.2
-1.67183	1.05
-2.03257	1.8
-1.37277	1.05
-1.52617	1.05
-1.12247	0.9
-1.12247	1.35
-1.59773	0.75
-1.59773	1.2
-1.59773	1.35
-1.77012	2.25
-3.07852	0.9
-2.20207	1.05
-2.20207	1.5
-2.20207	3.3
-3.57908	1.05
-3.57908	0.9
-3.57908	0.9
-3.57908	1.95
-3.57908	1.35
-3.57908	2.55
-3.57908	0.75
-3.57908	2.25
-3.57908	2.85
-1.41764	1.05
-2.14356	1.05
-1.44292	2.1
-1.32907	1.35
-2.76014	1.5
-2.76014	0.75
-2.76014	0.9
-1.59245	1.35
-1.59245	2.4
-1.59245	1.5
-1.59245	1.35
-1.59245	0.9
-1.59245	1.35
-2.59968	3.45
-3.59535	1.5
-2.88334	0.9
-2.88334	1.35
-2.88334	2.1
-2.59672	1.8
-2.59672	1.5
-1.44778	1.05
-1.44778	1.05
-1.87311	2.1
-1.87311	0.75
-1.87311	2.7
-1.87311	1.5
-2.02678	3.3
-2.34767	1.2
-2.34767	3.75
-2.34767	2.85
-4.98781	1.05
-4.98781	1.2
-4.98781	1.05
-1.23749	1.35
-1.23749	1.65
-2.5108	1.2
-2.5108	1.2
-1.43025	0.9
-2.11256	2.4
-2.11256	6.6
-2.2517	0.9
-0.936595	1.65
-2.80108	4.5
-2.80108	7.2
-1.8427	1.05
-2.66897	1.35
-2.66897	1.35
-2.66897	1.2
-1.01078	1.8
-1.01078	1.05
-1.01078	2.25
-10.2883	0.9
-0.802196	0.9
-0.875067	0.9
-2.29673	1.05
-2.29673	3.75
-2.29673	3.3
-0.8976	1.95
-0.8976	2.7
-0.8976	1.8
-0.8976	5.25
-0.8976	1.65
-1.17461	1.2
-1.92185	0.9
-2.09394	1.2
-2.09394	1.35
-2.09394	1.35
-0.822276	2.1
-0.822276	4.95
-0.822276	1.2
-1.93443	0.75
-3.82038	0.75
-3.82038	1.2
-2.01101	0.75
-1.90752	0.9
-2.47358	0.75
-2.47358	0.75
-2.47358	1.35
-1.56148	0.75
-1.73391	0.9
-4.3243	0.75
-4.3243	1.5
-1.54136	0.75
-1.90177	0.75
-1.45496	0.9
-2.09158	1.2
-0.866897	1.05
-0.866897	0.75
-0.866897	1.2
-1.88626	1.2
-2.74473	1.95
-2.23417	1.35
-2.23417	1.5
-2.23417	2.7
-2.23417	3.45
-2.23417	1.35
-2.23417	2.1
-1.45506	2.7
-1.45506	0.9
-2.14989	0.9
-2.14989	3.15
-2.099	1.65
-2.099	1.65
-1.48644	1.35
-1.50067	3.75
-1.50067	2.85
-1.64781	2.55
-1.64781	2.4
-1.64781	1.65
-1.97069	1.65
-2.3602	1.95
-2.08695	0.75
-1.58541	1.2
-1.71227	0.75
-1.71227	1.05
-1.71227	2.1
-1.71227	0.75
-1.71227	1.65
-1.71227	1.95
-3.34184	0.75
-3.34184	1.05
-3.34184	1.8
-3.34184	0.75
-3.34184	0.75
-1.12725	1.35
-2.5753	1.05
-1.12035	1.5
-1.33558	0.75
-1.3882	2.85
-1.20675	1.8
-1.20675	1.65
-1.29863	0.75
-0.772315	1.05
-2.30602	1.05
-2.30602	0.9
-2.30602	0.9
-1.67263	1.35
-1.67263	0.75
-1.47969	1.05
-1.47969	1.35
-3.48612	1.2
-2.10471	1.05
-2.15785	1.05
-2.15785	1.95
-2.15785	0.75
-1.38949	1.2
-0.852711	2.1
-1.76184	1.05
-1.76184	1.95
-1.38879	3.9
-1.13982	1.05
-3.21568	1.05
-3.24572	1.35
-2.50888	0.75
-9.17563	1.65
-3.70025	1.05
-2.89237	1.35
-2.89237	1.2
-2.05765	0.75
-2.80361	2.25
-3.48216	0.75
-3.82307	3.75
-3.78065	1.05
-2.72115	1.05
-1.80313	1.05
-3.78624	0.9
-11.8565	2.25
-12.031	1.35
-3.60169	1.05
-3.53917	0.9
-12.523	1.05
-12.523	1.35
-9.47176	0.9
-9.47176	0.9
-12.0189	0.75
-11.3868	3.3
-11.3868	1.05
-11.3868	3.75
-3.06607	1.95
-2.43341	1.65
-4.50658	0.75
-3.30103	1.05
-2.27832	3.15
-3.49848	0.75
-3.92401	1.2
-3.14762	0.9
-2.76097	2.1
-1.43776	0.75
-1.26977	0.9
-0.869345	1.35
-0.869345	1.8
-2.6181	0.9
-0.619433	2.55
-1.00478	1.35
-1.77102	0.9
-1.77102	1.05
-7.00781	1.05
-7.00781	1.35
-0.927889	0.75
-0.831045	0.75
-1.56652	1.5
-0.927039	1.05
-3.86425	1.05
-3.86425	1.2
-1.49065	1.2
-3.00057	0.75
-1.3128	0.9
-0.581287	1.05
-0.581287	0.9
-0.705817	1.35
-0.739191	0.9
-1.2858	0.9
-1.78312	0.75
-5.70465	3.15
-5.70465	3.15
-5.70465	0.9
-5.70465	0.75
-5.70465	2.1
-2.01817	1.5
-2.01817	1.65
-1.84653	0.75
-1.15149	0.9
-1.22831	1.35
-0.791158	1.05
-0.753806	0.75
-1.4753	0.75
-1.16939	1.2
-1.61219	1.35
-1.51765	1.2
-0.621313	1.05
-0.812903	0.9
-1.0738	0.9
-1.15004	1.35
-1.37565	0.75
-1.37565	0.75
-0.725057	1.2
-3.1211	0.75
-3.1211	1.95
-0.868562	0.9
-1.14621	0.75
-0.518108	1.2
-0.424972	1.05
-0.788848	0.9
-1.07154	0.9
-0.832692	1.35
-1.28802	2.1
-0.759705	1.35
-0.837012	0.75
-0.837012	0.9
-1.23681	0.75
-0.49351	1.05
-3.42661	0.9
-1.75332	0.9
-0.763953	0.9
-1.1147	0.9
-0.612997	0.9
-0.647693	0.9
-1.02458	1.5
-1.1566	1.05
-4.46773	0.9
-6.84739	1.35
-3.15012	0.9
-3.17421	0.9
-3.22841	1.5
-1.75392	3.6
-4.20024	0.9
-2.49984	0.9
-9.46617	0.9
-8.85202	1.05
-5.85899	0.75
-11.3432	1.35
-2.28749	0.75
-2.84404	0.9
-2.16997	0.75
-3.38339	1.35
-3.55695	2.4
-3.55695	1.2
-3.55695	0.75
-4.00446	2.1
-6.46964	0.75
-1.92736	1.05
-10.5505	1.05
-4.42161	0.9
-4.32637	0.9
-7.58644	1.35
-3.22196	0.75
-3.05598	1.2
-3.33616	0.9
-1.83712	0.75
-1.83712	1.05
-1.83712	2.55
-3.29382	0.75
-0.864493	1.05
-4.50361	0.75
-7.75032	0.75
-3.64026	1.2
-3.64026	0.9
-3.64026	1.05
-3.35392	2.1
-3.19146	1.2
-1.5125	0.9
-5.17755	0.75
-5.35253	1.5
-1.85078	0.9
-8.49642	2.1
-8.49642	1.05
-2.92715	0.75
-4.19195	1.35
-4.19372	0.9
-3.09242	0.9
-3.02242	2.55
-1.71548	5.25
-1.65752	1.35
-1.56828	0.9
-3.2299	1.8
-3.2299	1.05
-3.2299	1.05
-2.02628	1.95
-3.39056	1.65
-3.21062	1.35
-3.21062	1.65
-6.00284	1.05
-0.639218	0.9
-2.60927	0.75
-2.60927	0.9
-1.81184	0.75
-4.04419	0.75
-1.58664	1.05
-1.82584	1.65
-1.82584	3.75
-7.56743	2.55
-1.15566	1.35
-1.09972	1.05
-1.18721	1.65
-1.18721	0.9
-1.18721	1.05
-0.916409	2.55
-1.01541	0.9
-1.694	1.5
-3.13683	0.9
-3.13683	2.1
-3.55823	0.9
-4.98385	1.5
-1.40563	0.9
-1.6429	1.05
-1.17787	0.75
-2.20697	2.4
-0.739751	1.65
-0.919081	0.9
-0.919081	1.05
-0.806404	0.75
-0.778604	1.95
-0.968105	1.05
-1.09716	1.05
-0.947048	0.75
-0.947048	1.5
-0.947048	0.9
-0.933271	1.5
-2.04154	2.1
-1.13876	0.9
-0.954299	0.75
-1.0909	0.75
-0.860571	0.75
-1.70455	1.5
-1.41875	0.9
-0.301102	1.2
-0.796102	0.75
-2.1699	0.9
-1.60485	0.75
-1.12287	7.05
-1.47093	0.75
-1.13028	1.2
-1.17831	0.75
-1.17831	1.65
-0.718005	0.9
-0.868688	0.9
-1.07939	1.5
-0.718861	0.9
-0.843232	1.8
-1.78389	2.4
-1.91287	0.9
-1.03373	1.05
-1.88363	1.05
-0.782028	0.75
-1.14568	1.5
-1.474	0.75
-0.549583	2.1
-1.02362	1.05
-2.21899	1.2
-0.877449	0.9
-1.25263	0.75
-0.409359	1.35
-1.624	1.05
-0.726442	1.5
-2.71289	1.2
-5.85277	1.2
-1.10188	0.9
-0.930904	1.05
-0.921739	1.05
-1.82237	1.35
-3.84061	2.1
-1.36435	0.9
-1.36435	1.65
-0.937729	1.05
-0.935111	1.65
-1.00078	1.2
-1.10958	0.75
-1.88318	1.35
-1.18486	1.2
-1.00378	1.05
-1.27488	0.9
-1.17193	1.2
-1.03117	1.2
-0.568133	1.05
-0.891359	0.9
-1.03246	1.8
-0.700624	0.9
-0.74671	1.05
-1.48351	0.75
-1.43805	1.05
-1.58808	3.6
-0.969633	2.25
-0.97922	1.2
-1.38421	0.75
-1.27442	1.35
-1.27442	0.75
-1.33927	1.2
-1.2605	2.25
-1.2605	0.75
-0.930097	3.9
-0.930097	0.75
-1.34049	0.9
-1.64663	0.75
-2.38603	0.9
-1.08123	1.35
-1.08123	2.1
-1.27365	1.65
-1.53635	0.9
-2.91908	0.9
-1.97889	1.2
-2.71751	1.2
-2.76732	1.2
-6.93001	1.2
-2.41343	0.9
-1.64203	1.2
-3.50451	1.2
-2.41832	1.05
-2.55372	1.05
-2.01223	1.5
-2.01223	1.95
-1.6635	0.9
-1.19747	1.05
-1.87382	1.2
-2.77588	0.9
-2.32641	1.65
-1.35186	1.2
-2.24373	1.05
-2.24373	1.2
-2.93646	1.65
-2.03533	0.75
-1.9183	1.35
-2.25685	1.05
-2.41315	1.2
-2.20548	1.2
-2.29136	1.05
-1.51338	1.05
-2.57265	1.2
-5.04581	1.05
-5.45157	1.2
-5.45157	0.75
-5.46739	0.75
-3.17386	0.9
-1.75763	0.9
-1.30421	0.9
-1.08692	0.75
-2.39802	0.9
-1.67272	1.2
-4.78626	0.9
-1.03231	0.75
-2.31953	1.2
-1.93659	0.9
-1.58103	0.75
-1.88465	0.75
-1.99552	1.2
-1.27976	1.5
-1.34989	1.65
-1.34989	2.1
-2.25105	0.9
-1.36259	1.8
-1.48839	2.1
-1.23274	1.05
-2.24273	1.65
-2.32734	1.2
-2.32734	1.2
-2.32734	0.75
-1.84056	1.05
-2.27017	2.4
-2.51661	0.9
-4.7651	0.9
-2.99348	0.9
-5.69952	0.75
-2.08759	0.9
-2.14354	0.9
-1.7028	0.75
-4.26113	1.05
-2.26377	3.9
-2.08889	1.8
-3.29963	1.5
-2.37054	0.75
-2.83165	1.2
-1.59413	1.35
-1.19425	1.2
-1.711	2.7
-2.03231	0.75
-7.12064	1.65
-2.01559	1.65
-2.61321	3
-2.51574	0.75
-5.92002	0.75
-1.69009	0.75
-2.52208	2.4
-2.37015	0.75
-3.36398	1.05
-1.065	0.75
-5.00388	0.75
-2.43395	0.75
-1.12324	0.9
-1.44473	2.85
-6.36954	0.75
-6.36954	1.2
-1.9897	1.2
-1.9897	0.75
-7.47558	1.2
-2.14683	0.9
-6.18419	1.2
-2.27211	1.8
-2.9224	0.9
-2.47104	1.35
-2.57496	1.05
-2.57496	1.35
-3.67402	1.8
-1.8941	0.75
-2.2623	1.2
-2.24171	0.9
-1.35658	1.35
-2.61525	1.8
-1.62424	0.9
-4.79054	1.65
-2.65222	1.8
-2.72436	1.05
-2.22876	1.35
-2.0395	1.5
-2.0395	1.05
-2.0444	0.75
-2.05128	1.65
-1.52121	1.05
-1.52121	0.75
-1.4153	0.75
-2.63254	0.75
-1.8352	0.9
-3.47113	0.9
-3.15318	0.75
-3.17864	1.05
-5.83606	0.9
-3.68364	0.9
-10.5295	1.05
-10.5295	0.9
-3.57148	4.65
-5.68683	1.65
-3.03234	0.75
-11.6161	0.9
-11.6161	1.05
-4.82249	1.2
-1.9635	1.35
-2.95559	1.05
-4.78213	0.75
-3.03747	0.75
-2.81175	0.75
-2.74137	0.9
-4.30637	0.9
-2.34131	0.9
-2.9395	0.75
-5.12803	0.9
-4.11553	0.75
-1.71768	1.05
-2.92161	0.9
-11.8339	1.05
-11.8339	0.75
-13.2421	1.35
-8.16091	0.75
-1.99001	1.65
-3.75223	0.75
-4.1041	0.9
-2.60725	0.75
-3.02997	1.2
-3.71756	0.9
-13.598	0.75
-3.33048	0.9
-6.58147	2.1
-2.93501	0.9
-10.5724	1.35
-4.56394	0.75
